# Identification of anti-fungal bioactive terpenoids from the bioenergy crop switchgrass (*Panicum virgatum*)

**DOI:** 10.1101/2023.02.24.529965

**Authors:** Xingxing Li, Ming-Yi Chou, Gregory M. Bonito, Robert L. Last

**Author notes:** Xingxing Li and Ming-Yi Chou contributed equally. Author for contact Robert Last, Department of Biochemistry and Molecular Biology, Michigan State University, 603 Wilson RD, East Lansing, MI 48823 USA. Department of Plant Pathology, University of Wisconsin-Madison, Madison, WI, 53706 USA.

## Abstract

Plant derived bioactive small molecules have attracted attention of scientists across fundamental and applied scientific disciplines. We seek to understand the influence of these phytochemicals on functional phytobiomes. Increased knowledge of specialized metabolite bioactivities could inform strategies for sustainable crop production. Our recent investigations of metabolomes of the upland and lowland ecotypes of the bioenergy crop switchgrass (*Panicum virgatum*) revealed large differences in types and abundances of terpenoid specialized metabolites. We hypothesized that – consistent with accumulating evidence that switchgrass genotype impacts microbiome assembly – differential terpenoid accumulation contributes to switchgrass ecotype-specific microbiome composition. An initial *in vitro* plate-based disc diffusion screen of 18 switchgrass root derived fungal isolates revealed differential responses to upland- and lowland-isolated metabolites. To identify specific fungal growth-modulating metabolites, we tested fractions from root extracts on three ecologically important fungal isolates – *Linnemania elongata, Trichoderma* sp. and *Fusarium* sp. Saponins and diterpenoids were identified as the most prominent antifungal metabolites. Finally, analysis of liquid chromatography-purified terpenoids revealed fungal inhibition structure – activity relationships (SAR). Saponin antifungal activity was primarily determined by the number of sugar moieties – saponins glycosylated at a single core position were inhibitory whereas saponins glycosylated at two core positions were inactive. Saponin core hydroxylation and acetylation were also associated with reduced activity. Diterpenoid activity required the presence of an intact furan ring for strong fungal growth inhibition. This study demonstrates that switchgrass genotype-specific metabolites differentially inhibit fungal isolates from the root and rhizosphere, supporting the hypothesis that these small molecules contribute to microbiome assembly and function.

## Supplementary Tables S1-S7 for "Identification of anti-fungal bioactive terpenoids from the bioenergy crop switchgrass (*Panicum virgatum*)" (part 1 of 3)

### Sheet: Table S1
Table S1. The untargeted metabolomics dataset. The mass spectral information were acquired using UPLC-(+) ESI-QToF-MS. Raw data were then processed using the Progenesis QI software package for identifications of the compound features (Column A). Features were defined as retention time/mass-to-charge ratio pairs. Abbreviations: RMD (Column D), relative mass defect.
															Normalized abundance																														Raw abundance
															Whole root_lowland			Water_lowland			Whole root_upland			Water_upland			MeOH_upland			MeOH_lowland			EtOAc_upland			EtOAc_lowland			Hexane_upland			Hexane_lowland			Whole root_lowland			Water_lowland			Whole root_upland			Water_upland			MeOH_upland			MeOH_lowland			EtOAc_upland			EtOAc_lowland			Hexane_upland			Hexane_lowland
Compound	Neutral mass (Da)	m/z	RMD (ppm)	Charge	Retention time (min)	Chromatographic peak width (min)	Anova (p)	q Value	Max Fold Change	Highest Mean	Lowest Mean	Isotope Distribution	Maximum Abundance	Minimum CV%	XS2_2022_03_25_XXL_001	XS2_2022_03_25_XXL_012	XS2_2022_03_25_XXL_013	XS2_2022_03_25_XXL_002	XS2_2022_03_25_XXL_017	XS2_2022_03_25_XXL_018	XS2_2022_03_25_XXL_009	XS2_2022_03_25_XXL_010	XS2_2022_03_25_XXL_011	XS2_2022_03_25_XXL_014	XS2_2022_03_25_XXL_015	XS2_2022_03_25_XXL_016	XS2_2022_03_25_XXL_019	XS2_2022_03_25_XXL_020	XS2_2022_03_25_XXL_021	XS2_2022_03_25_XXL_022	XS2_2022_03_25_XXL_023	XS2_2022_03_25_XXL_024	XS2_2022_03_25_XXL_027	XS2_2022_03_25_XXL_028	XS2_2022_03_25_XXL_029	XS2_2022_03_25_XXL_030	XS2_2022_03_25_XXL_031	XS2_2022_03_25_XXL_032	XS2_2022_03_25_XXL_033	XS2_2022_03_25_XXL_034	XS2_2022_03_25_XXL_035	XS2_2022_03_25_XXL_036	XS2_2022_03_25_XXL_037	XS2_2022_03_25_XXL_038	XS2_2022_03_25_XXL_001	XS2_2022_03_25_XXL_012	XS2_2022_03_25_XXL_013	XS2_2022_03_25_XXL_002	XS2_2022_03_25_XXL_017	XS2_2022_03_25_XXL_018	XS2_2022_03_25_XXL_009	XS2_2022_03_25_XXL_010	XS2_2022_03_25_XXL_011	XS2_2022_03_25_XXL_014	XS2_2022_03_25_XXL_015	XS2_2022_03_25_XXL_016	XS2_2022_03_25_XXL_019	XS2_2022_03_25_XXL_020	XS2_2022_03_25_XXL_021	XS2_2022_03_25_XXL_022	XS2_2022_03_25_XXL_023	XS2_2022_03_25_XXL_024	XS2_2022_03_25_XXL_027	XS2_2022_03_25_XXL_028	XS2_2022_03_25_XXL_029	XS2_2022_03_25_XXL_030	XS2_2022_03_25_XXL_031	XS2_2022_03_25_XXL_032	XS2_2022_03_25_XXL_033	XS2_2022_03_25_XXL_034	XS2_2022_03_25_XXL_035	XS2_2022_03_25_XXL_036	XS2_2022_03_25_XXL_037	XS2_2022_03_25_XXL_038	Accepted Compound ID	Accepted Description	Adducts	Formula	Score	Fragmentation Score	Mass Error (ppm)	Isotope Similarity	Retention Time Error (mins)	Compound Link
0.55_214.0938m/z		214.094	438.334	1	0.5474	0.420267	4.29395e-05	5.55241e-05	1.67072	Whole root_lowland	Hexane_upland	100 - 8.16 - 2.51	2188.25	1.67	2691.77	1941.14	1931.82	2489.96	1689.98	1717.58	2105.9	2017.59	2012.25	1781.72	1744.11	1802.58	2352.44	1784.04	2226.33	1833.88	1832.61	1720.96	1794.09	1662.61	1665.36	1485.31	1464.36	1431.46	1286.88	1307.82	1334.59	1458.1	1375.05	1373.07	2589.43	1814.98	1730.67	2750.25	1784.61	1786.73	1854.23	1798.33	1739.61	1752.56	1766.12	1777.47	1864.38	1711.43	1771.78	1768.61	1730.59	1692.14	1682.44	1474.2	1408.37	1328.21	1320.59	1279.76	1312.36	1384.42	1403.27	1436.71	1337.2	1355.08
0.71_215.0568m/z		215.057	264.03	1	0.7113	0.192583	8.28349e-08	1.58448e-07	180558	Whole root_lowland	MeOH_upland	100 - 5.12	2091.36	12.16	5730.11	107.887	436.076	157.009	181.278	301.72	104.904	65.933	85.9926	86.895	77.8557	68.0328	0.0347482	0	0	0	2.17069	23.1693	0.811911	0	0.694563	0	2.69931	0.390618	0.0374081	0	0	0	13.3832	0.00265066	5512.25	100.875	390.67	173.422	191.428	313.868	92.3666	58.7678	74.3414	85.4726	78.8383	67.0848	0.0275389	0	0	0	2.04985	22.7813	0.761383	0	0.58738	0	2.4343	0.349223	0.038149	0	0	0	13.0148	0.00261594
0.71_365.1126m/z		365.113	308.5	1	0.7113	0.227633	1.90313e-06	2.88887e-06	Infinity	Whole root_lowland	Hexane_upland	100 - 12 - 2.22 - 0.168	37576.9	2.19	96653.5	4783.06	11294.2	5301.2	5116.13	7724.44	3467.23	3332.34	3455.9	3331.8	3702.03	3118.71	6.75572	55.1842	8.69523	2.04342	130.629	366.567	157.294	9.50834	251.833	63.0415	282.326	56.9916	0	0	0	0	296.565	0	92978.8	4472.19	10118.2	5855.35	5402.61	8035.44	3052.86	2970.2	2987.65	3277.26	3748.75	3075.25	5.3541	52.9383	6.91992	1.9707	123.357	360.429	147.505	8.43083	212.971	56.3738	254.608	50.9521	0	0	0	0	288.402	0
0.71_475.1865m/z		475.186	392.383	1	0.7113	0.178267	0	0	Infinity	Whole root_upland	EtOAc_upland	100 - 27.7 - 4.31	7086.46	12.13	1956.91	10881	3308.2	2308.43	1707.73	1780.91	5126.22	9198.93	6934.22	4439.62	5557.43	4657.43	0	2.14769	0	0	0	1.85369	0	0	0	0	0	0	0	0	0	0	0	0	1882.51	10173.8	2963.74	2549.74	1803.35	1852.61	4513.58	8199.25	5994.69	4366.95	5627.57	4592.54	0	2.06029	0	0	0	1.82265	0	0	0	0	0	0	0	0	0	0	0	0
0.73_276.0919n	276.092	259.089	342.128	1	0.725617	0.221183	1.46715e-07	2.67027e-07	Infinity	Whole root_upland	Hexane_upland	100 - 14.2 - 0.645	2126.77	7.94	2182.68	1643.34	2323.38	1768.1	1737.41	2003.95	2303.89	1711.93	2364.49	1665.2	1747.91	2296.46	0	24.844	0	0	15.0525	54.2318	15.8672	0	15.0734	3.69779	12.8656	6.92532	0	0	0	0	31.5759	0	2099.7	1536.53	2081.46	1952.93	1834.7	2084.63	2028.55	1525.89	2044.12	1637.94	1769.97	2264.46	0	23.8329	0	0	14.2146	53.3236	14.8797	0	12.7473	3.30669	11.6025	6.19143	0	0	0	0	30.7067	0			M+H-H2O, M+H, M+CH3OH+H
0.73_289.0978m/z		289.098	338.194	1	0.725617	0.270583	4.60753e-08	9.31013e-08	Infinity	Whole root_lowland	Hexane_upland	100 - 9.63 - 1.3	2489.44	9.06	2309.42	2227.97	2930.95	2337.45	1952.47	2211.5	1311.48	1897.29	2400.14	1760.78	1501.59	2295.41	0	10.1976	0	0	7.58739	42.0279	15.4906	0	22.9754	0	13.7471	1.86397	0	0	0	0	20.6429	0	2221.61	2083.17	2625.76	2581.79	2061.8	2300.54	1154.75	1691.11	2074.94	1731.96	1520.54	2263.43	0	9.78255	0	0	7.16501	41.3241	14.5265	0	19.4299	0	12.3974	1.66644	0	0	0	0	20.0747	0
0.73_162.0563n	162.056	325.12	368.432	1	0.725617	0.2706	2.94132e-07	5.09026e-07	Infinity	Whole root_lowland	Hexane_upland	100 - 10.7 - 1.8 - 0.4 - 0.0154	17599.9	9.17	16977.1	15560.3	20262.4	16677	13873.4	15501.2	8938.47	13176	16912.1	12137.1	10385.4	15975.8	48.4168	144.563	21.6423	0.186721	98.1212	412.633	130.984	21.8694	184.068	9.94834	139.749	23.5145	0	0	0	0	220.148	0	16331.6	14549	18152.6	18420.3	14650.2	16125.3	7870.23	11744.1	14620.6	11938.5	10516.5	15753.2	38.3717	138.68	17.2236	0.180076	92.6589	405.723	122.832	19.3911	155.663	8.89613	126.029	21.0226	0	0	0	0	214.088	0			M+H-2H2O, M+H-H2O, M+H, M+NH4, 2M+H
0.73_312.1153n	312.115	330.146	441.286	1	0.725617	0.192517	1.21996e-06	1.89483e-06	Infinity	Whole root_upland	Hexane_upland	100 - 12.6 - 0.853	1359.57	12.05	521.962	1511.13	1365.27	558.184	1605.28	1160.3	1490.29	1474.37	1114.05	1132.58	1351.55	1082.01	0	88.5382	0	0	14.4534	39.4897	7.75941	19.8431	2.61797	0	11.144	0	0	0	0	0	25.3783	0	502.118	1412.92	1223.12	616.533	1695.17	1207.01	1312.19	1314.14	963.105	1114.04	1368.61	1066.93	0	84.9349	0	0	13.6488	38.8284	7.27652	17.5944	2.21397	0	10.0499	0	0	0	0	0	24.6797	0			M+H-H2O, M+NH4
0.73_342.1231n	342.123	360.157	437.002	1	0.725617	0.284917	8.4032e-07	1.33884e-06	22460.4	Whole root_lowland	Hexane_upland	100 - 12.7 - 1.84 - 0.263	32519.7	6.85	31071.6	28792.4	37695.1	30302.8	26640.6	29772.5	16543	24392.4	31416.8	22590.2	20047.4	30465.4	7.71823	86.6676	7.28686	2.19076	203.986	757.669	250.115	8.29064	362.266	15.5082	236.123	33.821	4.34361	0	0	0	452.958	0	29890.3	26921	33770.2	33470.5	28132.3	30971.2	14565.9	21741.5	27160.1	22220.4	20300.4	30040.9	6.11691	83.1405	5.7991	2.11279	192.63	744.981	234.55	7.35112	306.363	13.8679	212.941	30.2369	4.42963	0	0	0	440.49	0			M+H-2H2O, M+H, M+NH4, 2M+K
0.73_452.1848m/z		452.185	408.726	1	0.725617	0.21335	5.89144e-06	8.38502e-06	Infinity	Water_upland	MeOH_lowland	100 - 15.2 - 2.21	2192.1	17.07	263.108	220.743	424.728	201.844	598.157	236.492	1193.33	3361.47	1897.66	1777.13	2294.99	2504.18	0	6335.29	0	0	0	0	32.8203	17.0263	24.5055	0	5.98154	0	0	0	0	0	0	0	253.105	206.396	380.503	222.944	631.651	246.013	1050.72	2996.17	1640.54	1748.04	2323.95	2469.28	0	6077.47	0	0	0	0	30.7778	15.0968	20.7239	0	5.39429	0	0	0	0	0	0	0
0.74_381.0871m/z		381.087	228.605	1	0.739917	0.2212	2.75306e-08	5.84224e-08	Infinity	Whole root_lowland	Hexane_upland	100 - 12.9 - 9.4 - 0.802 - 0.132	76331.7	10.12	71952.9	67270.6	89771.7	58008.9	43367.2	48584.6	65822.8	68046	91987	45990.7	42268.4	51644.5	0	11.5362	0	0	26.2631	328.024	63.3971	0	92.7716	0	23.9079	0	0	0	0	0	165.303	0	69217.3	62898.3	80424.3	64072.8	45795.5	50540.7	57956.3	60651.1	79523.5	45237.9	42801.9	50924.9	0	11.0667	0	0	24.801	322.531	59.4517	0	78.4554	0	21.5607	0	0	0	0	0	160.752	0
0.75_217.0727m/z		217.073	335.065	1	0.754233	0.377367	7.38808e-09	1.79233e-08	Infinity	Whole root_lowland	MeOH_upland	100 - 9.03	1550.42	2.23	4241.56	118.611	291.101	124.801	248.649	244.922	105.221	80.2434	70.034	93.2057	82.2712	66.7528	0	0	0	0	0	3.09679	25.0889	24.2692	24.0528	212.329	80.2521	116.475	0	0	0	0	15.9157	0	4080.3	110.902	260.791	137.847	262.572	254.783	92.6459	71.523	60.545	91.6801	83.3095	65.8227	0	0	0	0	0	3.04493	23.5275	21.519	20.3411	189.872	72.3732	104.132	0	0	0	0	15.4776	0
0.75_229.1591m/z		229.159	694.366	1	0.754233	0.21335	1.56368e-06	2.39625e-06	Infinity	Water_upland	Hexane_upland	100 - 8.67	1182.18	1.88	514.751	839.192	759.393	649.303	811.783	669.248	819.126	1212.52	838.043	1157.86	1187.25	1201.44	1.6714	17.2337	0	0	21.0787	48.9668	30.7956	0	19.0576	15.1413	14.3971	0	0	0	0	0	13.4951	0	495.181	784.649	680.322	717.177	857.239	696.192	721.232	1080.75	724.496	1138.91	1202.24	1184.7	1.32463	16.5323	0	0	19.9053	48.1468	28.8791	0	16.1167	13.5399	12.9836	0	0	0	0	0	13.1237	0
0.92_185.0118m/z		185.012	63.8209	1	0.91825	0.227767	6.90898e-11	2.81906e-10	Infinity	Whole root_lowland	MeOH_upland	100 - 5.53 - 0.0807	1312.88	3.17	1324.75	1347.29	1266.6	892.562	1240.96	818.983	426.409	759.437	552.133	527.842	520.372	418.638	0	0	0	0	19.2812	32.4928	0	0	0	0	3.52775	0	0	0	0	0	8.09479	0	1274.38	1259.72	1134.72	985.865	1310.45	851.956	375.448	676.906	477.324	519.202	526.939	412.805	0	0	0	0	18.2078	31.9487	0	0	0	0	3.1814	0	0	0	0	0	7.87197	0
1.25_196.1255n	196.126	229.159	693.953	1	1.24628	1.08432	0	0	Infinity	Whole root_lowland	MeOH_lowland	100 - 8.48	2141.82	8.13	1788.59	2315.49	2321.36	1079.28	1556.71	1289.02	1503.61	2729.25	2102.04	1905.63	2237.29	2032.3	0	0.286028	0	0	0	0	0	0	0	0	0	0	0	0	0	0	0	0	1720.59	2165	2079.65	1192.1	1643.87	1340.92	1323.91	2432.65	1817.24	1874.43	2265.52	2003.98	0	0.274388	0	0	0	0	0	0	0	0	0	0	0	0	0	0	0	0			M+CH3OH+H, M+2Na-H
1.75_214.0938m/z		214.094	438.229	1	1.75265	3.61642	1.36513e-06	2.11133e-06	1.77602	Whole root_lowland	Hexane_upland	100 - 8.65 - 1.84	14335.4	0.36	17084.5	12990.5	12931.3	15562.8	10928.2	11038.4	14708.9	13449.7	14096	11405.8	10998.1	11599	14401.7	11164.3	13797.9	11217.6	11169.3	10726.5	11014.3	10845.7	10586.7	9915.12	9274.51	9223.63	8044.05	8069	8101.93	8584.17	8555.17	8307.66	16435	12146.2	11584.8	17189.7	11540.1	11482.8	12951	11988.1	12186.1	11219.2	11136.9	11437.3	11413.8	10710	10980.8	10818.4	10547.5	10546.9	10328.9	9616.61	8952.96	8866.43	8363.96	8246.18	8203.37	8541.63	8518.82	8458.21	8319.67	8198.83
2.30_268.1094m/z		268.109	408.115	1	2.30197	0.877367	2.874e-07	4.97805e-07	Infinity	Whole root_lowland	MeOH_lowland	100 - 8.87 - 0.429	4628.42	7.23	6113.28	4172.07	3599.91	3626.79	3418.88	2719.44	2325.35	4074.9	3380.24	3628.44	3667.25	4123.16	0	2930.76	0	0	0	0	149.758	241.3	137.045	467.362	168.037	157.302	0	0	0	0	7.348	0	5880.85	3900.9	3225.07	4005.91	3610.32	2828.93	2047.45	3632.07	2922.25	3569.05	3713.53	4065.71	0	2811.49	0	0	0	0	140.438	213.955	115.897	417.931	151.539	140.632	0	0	0	0	7.14574	0
2.39_194.1214m/z		194.121	625.329	1	2.38793	1.39832	1.07943e-07	2.01764e-07	1.45069	MeOH_upland	Hexane_upland	100 - 22.2	1277.58	0.78	1194.62	1061.13	1121.94	1105.16	1001.48	1030.28	1254.5	1205.29	1239.37	1041.31	1049.05	1069.81	1381.84	1131.71	1319.19	1117.9	1095.86	1080.91	1085.99	1136.63	1074.25	1065.61	967.546	1009.11	867.321	905.685	869.006	933.227	929.627	919.257	1149.2	992.16	1005.12	1220.69	1057.55	1071.77	1104.58	1074.3	1071.45	1024.26	1062.29	1054.91	1095.14	1085.65	1049.85	1078.12	1034.85	1062.81	1018.41	1007.83	908.475	952.905	872.555	902.168	884.499	958.734	913.721	919.534	904.038	907.216
2.52_416.1840m/z		416.184	442.202	1	2.52332	0.6132	7.01767e-07	1.13066e-06	Infinity	Whole root_upland	EtOAc_upland	100 - 11.2 - 1.17	4074.15	41.75	0	65.6224	270.8	0	38.6005	152.81	5974.29	2694.25	3553.91	2774.65	1205.71	3494.36	13.811	200.781	23.9227	0	0	9.43405	0	0	0	0	0	0	0	0	0	0	0	0	0	61.3573	242.604	0	40.7619	158.963	5260.3	2401.45	3072.38	2729.23	1220.93	3445.67	10.9456	192.61	19.0384	0	0	9.27606	0	0	0	0	0	0	0	0	0	0	0	0
2.77_434.1513n	434.151	452.185	409.371	1	2.76545	0.385433	1.10561e-07	2.06083e-07	Infinity	Water_upland	MeOH_lowland	100 - 15.6 - 2.12 - 0.108	10413.5	13.8	2211.04	1709.55	2342.76	1264.9	3357.37	1515.3	4658.96	12254.9	7978.65	8756.22	11169.1	11315.1	0	7456.9	0	0	0	0	25.4165	14.0557	26.692	0	0	0	0	0	0	0	0	0	2126.98	1598.44	2098.82	1397.13	3545.36	1576.31	4102.17	10923.1	6897.62	8612.9	11310	11157.4	0	7153.42	0	0	0	0	23.8348	12.4629	22.573	0	0	0	0	0	0	0	0	0			M+NH4, M+K
2.77_480.2165m/z		480.217	450.912	1	2.76545	0.399767	2.63234e-05	3.47887e-05	Infinity	Water_upland	Hexane_upland	100 - 15.1 - 2.73 - 0.0324	3797.27	8.73	496.026	753.336	953.109	567.737	1736.02	1077.37	2133.23	3247.43	2950.57	3434.89	3871.3	4085.63	0	7226.51	2.13924	0	0	7.08382	202.816	96.9076	156.742	0	27.984	2.31129	0	0	0	0	31.7488	0	477.168	704.373	853.867	627.085	1833.22	1120.75	1878.29	2894.52	2550.8	3378.67	3920.16	4028.7	0	6932.41	1.70247	0	0	6.9652	190.194	85.9258	132.554	0	25.2366	2.06636	0	0	0	0	30.8748	0
2.84_378.1830m/z		378.183	483.796	1	2.83712	0.442767	5.61318e-12	3.26622e-11	Infinity	Water_upland	Hexane_upland	100 - 12.9 - 0.504	1355.47	22.69	565.109	519.995	784.257	383.039	644.359	619.526	1358.66	1219.59	541.207	2244.92	1180.56	640.911	334.246	2301.03	82.0694	192.781	252.951	103.781	138.828	65.1221	17.9098	5.9026	7.80409	15.5081	0	0	0	0	0	0	543.624	486.198	702.597	423.08	680.44	644.469	1196.29	1087.06	467.879	2208.18	1195.46	631.981	264.899	2207.38	65.3133	185.92	238.87	102.043	130.188	57.7423	15.1461	5.27831	7.03791	13.8647	0	0	0	0	0	0
2.87_219.1144n	219.114	220.122	555.857	1	2.86575	0.2708	4.55191e-15	8.54016e-14	Infinity	Whole root_lowland	MeOH_upland	100 - 6.98	4474.02	12.38	4512.26	3855.57	5054.22	3546.91	4380.69	3571.82	2443.18	4889.08	3930.63	3053.95	4275.49	3985.05	0	0	0	0	0	2.28868	77.4398	107.063	80.4017	292.944	115.221	127.579	0	0	0	0	11.0072	0	4340.71	3604.98	4527.95	3917.68	4625.99	3715.63	2151.2	4357.76	3398.06	3003.96	4329.45	3929.52	0	0	0	0	0	2.25035	72.6205	94.9305	67.9944	261.96	103.909	114.059	0	0	0	0	10.7042	0			M+H-H2O, M+H
3.17_187.0672n	187.067	188.075	396.234	1	3.1652	0.207033	1.26045e-09	3.71837e-09	Infinity	Whole root_lowland	EtOAc_upland	100 - 8.87 - 0.321	5490.72	7.94	4126.71	8849.49	3495.95	2905.23	2723.3	2317.69	1813.01	4064.78	2331.62	3844.44	3536.84	3280.56	21.379	2616.25	1.45546	0	3.14466	23.4641	0	0	0	0	0	0	0	0	0	0	0	0	3969.81	8274.32	3131.94	3208.93	2875.79	2411	1596.33	3623.05	2015.71	3781.51	3581.48	3234.85	16.9434	2509.78	1.1583	0	2.9696	23.0712	0	0	0	0	0	0	0	0	0	0	0	0			M+H, M+NH4
3.36_217.1143n	217.114	235.149	632.81	1	3.35793	0.377517	1.52733e-12	1.09504e-11	Infinity	Water_upland	Hexane_upland	100 - 12.4 - 0.768 - 0.0044	13258	12.13	12955.5	2752.19	7909.55	6257.82	4966.02	5311.4	5582.82	20686.4	13263.8	9582.3	16605.4	13586.5	6042	22090.9	6370.8	545.375	2084.17	2441.1	112.404	43.8545	108.47	56.7504	16.7053	3.37911	0	0	0	0	10.4098	0	12462.9	2573.31	7085.98	6911.97	5244.09	5525.25	4915.61	18438.3	11466.6	9425.45	16814.9	13397.2	4788.45	21191.9	5070.08	525.966	1968.15	2400.22	105.408	38.8848	91.7309	50.7481	15.0652	3.02102	0	0	0	0	10.1232	0			M+H, M+NH4
3.42_292.1584n	292.158	293.166	567.916	1	3.41523	0.434817	6.6153e-11	2.71302e-10	Infinity	MeOH_upland	Hexane_upland	100 - 13.6 - 1.15 - 0.00935	20363.5	6	9509.35	4484.08	5656.06	4377.39	5355.26	4129.6	8208.27	14561.2	12074.8	10309.5	11492.9	11423.2	20998.3	16024.5	24067.9	4978.36	6783.96	4993.68	1696.1	506.218	1149.85	543.915	176.701	46.9677	0	0	0	0	68.6134	0	9147.81	4192.64	5067.13	4834.98	5655.12	4295.86	7227.29	12978.8	10438.7	10140.8	11637.9	11264	16641.7	15372.3	19153.9	4801.19	6406.3	4910.05	1590.55	448.852	972.406	486.387	159.353	41.9904	0	0	0	0	66.7247	0			M+H-H2O, M+H
3.46_163.0425m/z		163.042	260.497	1	3.46465	0.3281	5.589e-10	1.8024e-09	Infinity	Whole root_lowland	Hexane_upland	100 - 7.19	1801.41	12.37	1146.71	1537.95	2719.57	174.831	1117.74	1313.89	664.697	1334.85	999.456	754.706	865.755	968.085	0	9.2085	0	0	3.45578	34.959	13.6734	0	2.11276	0	0.669234	0	0	0	0	0	0	0	1103.11	1437.99	2436.4	193.106	1180.33	1366.79	585.259	1189.79	864.038	742.352	876.681	954.596	0	8.83374	0	0	3.2634	34.3735	12.8224	0	1.78673	0	0.603531	0	0	0	0	0	0	0
3.46_355.1093m/z		355.109	307.791	1	3.46465	0.3281	2.28117e-10	8.09091e-10	Infinity	Whole root_lowland	Hexane_upland	100 - 12.4 - 1.66	3671.03	11.12	2492.51	3126.65	5393.92	338.257	1608.07	2840.54	2264.72	4434.03	3299.31	2457.52	2987.19	3013.41	8.87175	25.695	0	6.82308	5.0639	75.3163	48.2015	5.14148	27.1225	0	2.1476	1.87524	0	0	0	0	3.62458	0	2397.75	2923.43	4832.29	373.616	1698.12	2954.9	1994.06	3952.17	2852.29	2417.29	3024.89	2971.42	7.03111	24.6493	0	6.58027	4.782	74.0551	45.2018	4.55884	22.9371	0	1.93675	1.67651	0	0	0	0	3.52481	0
3.46_400.1676m/z		400.168	418.796	1	3.46465	0.25	7.73039e-10	2.39672e-09	Infinity	Whole root_lowland	Hexane_upland	100 - 15.2 - 1.58	1129.08	13.12	451.338	1200.8	1735.11	99.5826	495.508	1339.02	870.31	1129.72	979.216	816.501	1071.28	892.891	9.62059	7.67305	1.86013	11.4091	10.1346	99.3425	72.6317	12.6112	49.3371	0	2.00352	5.72125	0	0	0	0	4.974	0	434.178	1122.75	1554.44	109.992	523.254	1392.93	766.299	1006.95	846.541	803.136	1084.8	880.45	7.62459	7.36078	1.48035	11.0031	9.57047	97.6789	68.1116	11.1821	41.7235	0	1.80682	5.11496	0	0	0	0	4.83708	0
3.49_238.0888n	238.089	494.233	470.826	1	3.49332	0.35675	7.42052e-06	1.04355e-05	Infinity	Water_upland	Hexane_upland	100 - 17.3 - 2.75 - 0.113	6681.68	16.93	2737.85	3049.55	5677.2	3634.62	6119.08	5051.16	5089.55	5291.73	6867.46	6658.48	5484.57	7901.97	0	5082.78	0	0	0	8.31265	229.401	167.137	229.01	80.9929	141.697	117.774	0	0	0	0	81.3407	0	2633.76	2851.34	5086.07	4014.56	6461.71	5254.53	4481.3	4716.66	5936.98	6549.5	5553.8	7791.87	0	4875.93	0	0	0	8.17345	215.124	148.197	193.67	72.4265	127.786	105.293	0	0	0	0	79.1017	0			M+NH4, 2M+NH4
3.51_466.2010m/z		466.201	431.11	1	3.50763	0.293	1.16991e-06	1.82202e-06	Infinity	Water_upland	Hexane_upland	100 - 18 - 2.72 - 0.191	15870.5	9.73	9142.56	6245.92	13610.7	6988.76	12681.2	8871.45	9052.83	15861.3	17845.7	14306.8	12399	20905.8	0	10977.8	0	0	0	3.72017	89.7678	76.1163	91.2528	38.7286	38.4483	49.3137	0	0	0	0	22.7471	0	8794.97	5839.97	12193.5	7719.32	13391.3	9228.63	7970.92	14137.6	15427.8	14072.6	12555.4	20614.5	0	10531	0	0	0	3.65787	84.1812	67.4906	77.171	34.6324	34.6735	44.0878	0	0	0	0	22.1209	0
3.52_227.1800m/z		227.18	792.465	1	3.52197	0.199117	2.22045e-16	6.36792e-15	153.844	MeOH_upland	Whole root_lowland	100 - 9.68 - 0.576	6724.89	4.68	38.2123	41.573	51.3518	69.2984	78.6227	89.5944	47.4616	43.3586	46.4678	49.6997	51.7473	60.3884	9212.27	4782.97	6179.41	11206.2	2491.93	4235.94	57.2343	53.2674	50.7609	53.2843	41.9435	45.736	48.3259	44.2557	38.9411	51.3234	54.2585	49.4663	36.7595	38.871	46.0048	76.5424	83.0251	93.2016	41.7894	38.6466	40.1718	48.8862	52.4004	59.547	7300.98	4588.32	4917.76	10807.4	2353.2	4165.01	53.6725	47.231	42.9277	47.6486	37.8256	40.8893	49.283	46.8479	40.9448	50.5703	52.7649	48.8184
3.61_265.1596m/z		265.16	601.898	1	3.60793	0.221383	4.67963e-10	1.54259e-09	Infinity	Whole root_upland	EtOAc_upland	100 - 11.5 - 0.745	1701.07	61.43	616.832	130.991	603.295	61.2809	116.975	259.16	452.863	3570.99	1079.35	824	2506.8	1054.33	356.917	2989.57	322.938	0	27.521	81.6444	0	0	0	0	0	0	0	0	0	0	0	0	593.38	122.478	540.477	67.6868	123.525	269.594	398.741	3182.92	933.104	810.513	2538.44	1039.64	282.867	2867.9	257.004	0	25.9889	80.2772	0	0	0	0	0	0	0	0	0	0	0	0
3.61_462.1826n	462.183	480.217	451.667	1	3.60793	0.270767	3.95538e-07	6.68949e-07	Infinity	Whole root_lowland	MeOH_lowland	100 - 19.4 - 2.9 - 0.143	14480.7	13.4	11916.7	17794.5	13731	9115.49	11309	8961.88	7168.1	20273.7	11834.4	11295	15120.9	13519.2	0	13290.7	0	0	0	0	97.6637	211.263	100.375	161.687	92.8895	118.53	0	0	0	0	6.53249	0	11463.7	16637.9	12301.3	10068.4	11942.2	9322.7	6311.44	18070.5	10230.9	11110.1	15311.8	13330.8	0	12749.8	0	0	0	0	91.5858	187.322	84.8857	144.586	83.7699	105.969	0	0	0	0	6.35268	0			M+H, M+NH4
3.61_508.2486m/z		508.249	489.216	1	3.60793	0.250017	1.57609e-07	2.85431e-07	Infinity	Whole root_lowland	Hexane_upland	100 - 18.5 - 2.87 - 0.12	5894.31	13.24	3371.65	8081.13	6230.16	3848.74	5079	4926.85	3802.73	6742.24	5268.35	4332.46	5656.38	5011.1	7.68818	6590.82	5.01909	0	0	2.45965	204.531	307.894	193.092	245.736	168.77	190.91	0	0	0	0	54.1143	0	3243.46	7555.9	5581.45	4251.06	5363.4	5125.21	3348.27	6009.53	4554.53	4261.54	5727.77	4941.28	6.09309	6322.59	3.99434	0	0	2.41846	191.802	273.003	163.295	219.745	152.201	170.679	0	0	0	0	52.6247	0
3.64_631.1593m/z		631.159	252.381	1	3.64302	0.164033	2.36033e-13	2.30018e-12	Infinity	Whole root_lowland	Whole root_upland	100 - 18.2	1071.73	22.24	891.934	1342.15	981.093	596.682	1265.41	753.745	0	0	0	0	0	0	0	0	0	0	11.1414	18.5095	0	0	0	0	0	0	0	0	0	0	0	0	858.023	1254.92	878.937	659.056	1336.27	784.091	0	0	0	0	0	0	0	0	0	0	10.5212	18.1996	0	0	0	0	0	0	0	0	0	0	0	0
3.66_316.2179m/z		316.218	689.003	1	3.65733	0.414067	0.0305195	0.0324168	Infinity	Hexane_lowland	Water_upland	100 - 11.9 - 0.324	1459.81	13.3	0	5.75156	0.975053	0.383695	0.262838	0.00866385	5.45602	5.83612	4.48085	0	0	0	0	0	0	0	0	0	100.269	5.7666	128.329	401.146	67.1225	0	220.346	0	147.284	2212.64	2166.79	0	0	5.37773	0.873526	0.423805	0.277556	0.00901266	4.80397	5.20189	3.87373	0	0	0	0	0	0	0	0	0	94.0287	5.11311	108.526	358.718	60.5326	0	224.71	0	154.863	2180.17	2107.14	0
3.66_323.1775m/z		323.177	549.142	1	3.65733	0.264367	9.67639e-11	3.78293e-10	Infinity	Whole root_lowland	Hexane_upland	100 - 13 - 0.861	4287.02	20.31	1742.63	9311.81	1806.62	154.901	1465.68	897.289	1132.73	2893.05	2331.25	1312.45	1937.37	1890.35	3108.86	2657.08	6166.97	347.591	1431.86	995.738	109.535	28.0179	94.8138	0	14.438	0	0	0	0	0	6.1055	0	1676.38	8706.59	1618.51	171.093	1547.75	933.415	997.359	2578.65	2015.39	1290.97	1961.82	1864.01	2463.85	2548.94	4907.86	335.221	1352.15	979.063	102.718	24.8429	80.1825	0	13.0205	0	0	0	0	0	5.93744	0
3.67_556.2497m/z		556.25	448.899	1	3.67168	0.3775	1.56704e-07	2.83921e-07	Infinity	Whole root_lowland	MeOH_lowland	100 - 20.5 - 3.52	3241.37	15.06	2934.14	4026.16	2763.82	2175.62	2520.29	1862	1247.77	1739.83	1951.32	2504.78	1310.1	2418.61	0	1200.48	0	0	0	0	5.9953	0	4.18803	32.8757	0	5.39332	0	0	0	0	0	0	2822.59	3764.48	2476.04	2403.04	2661.41	1936.96	1098.65	1550.76	1686.94	2463.78	1326.63	2384.91	0	1151.63	0	0	0	0	5.62219	0	3.54175	29.3986	0	4.82178	0	0	0	0	0	0
3.74_102.0503n	102.05	144.084	584.013	1	3.74333	0.207033	0	0	Infinity	Whole root_lowland	EtOAc_upland	100 - 8.04	1027.33	16.68	907.518	1223.57	950.894	359.811	518.108	488.326	146.22	514.612	364.357	238.93	388.899	385.937	179.02	526.848	215.632	118.459	417.314	710.829	0	0	0	0	0	0	0	0	0	0	0	0	873.015	1144.04	851.883	397.424	547.119	507.987	128.745	458.687	314.99	235.019	393.807	380.559	141.878	505.407	171.606	114.243	394.082	698.925	0	0	0	0	0	0	0	0	0	0	0	0			M+ACN+H, 2M+Na
3.74_166.0665n	166.066	374.188	502.141	1	3.74333	0.21345	1.45719e-10	5.40224e-10	Infinity	Water_lowland	Hexane_upland	100 - 11 - 1.15	2009.48	13.22	1477.75	1493.19	2175.7	1348.11	2964.12	1716.23	249.965	223.882	437.683	443.993	203.448	514.124	5.4412	175.019	2.03369	52.741	21.1627	26.9997	3.11526	3.19209	3.93229	199.889	158.788	145.361	0	0	0	0	2.70934	0	1421.57	1396.14	1949.16	1489.03	3130.09	1785.33	220.091	199.552	378.381	436.725	206.015	506.96	4.3123	167.896	1.61847	50.8641	19.9846	26.5476	2.92139	2.83035	3.32547	178.748	143.199	129.957	0	0	0	0	2.63476	0			M+H, 2M+ACN+H
3.79_277.1714m/z		277.171	618.348	1	3.79273	0.235717	4.10244e-10	1.37032e-09	Infinity	MeOH_lowland	Hexane_upland	100 - 12.5 - 2.55	5078.05	11.86	8343.31	1164.29	3939.76	2960.78	2092.29	2444.04	874.998	1686.53	1492.17	868.694	1100.04	1028.79	4627.28	2001.3	3780.27	2943.25	6340.16	5950.73	194.392	80.3231	138.172	1308.48	124.6	55.8576	0	0	0	0	24.9579	0	8026.11	1088.62	3529.53	3270.28	2209.45	2542.44	770.426	1503.25	1289.99	854.475	1113.92	1014.45	3667.25	1919.85	3008.45	2838.5	5987.21	5851.08	182.294	71.2207	116.85	1170.09	112.367	49.9383	0	0	0	0	24.2709	0
3.81_478.1791n	478.179	496.212	426.801	1	3.80707	0.235717	1.73673e-08	3.86743e-08	Infinity	Whole root_lowland	MeOH_lowland	100 - 15.6 - 2.78	3130.07	16.69	2604.99	3135.17	3650.05	1860.5	4334.03	2350.48	94.6059	223.431	910.131	230.014	156.517	1137.57	0	108.071	0	0	0	0	0	0	0	35.1228	20.459	0	0	0	0	0	1.74297	0	2505.95	2931.4	3269.99	2054.99	4576.72	2445.11	83.2995	199.15	786.816	226.249	158.493	1121.72	0	103.673	0	0	0	0	0	0	0	31.408	18.4504	0	0	0	0	0	1.69499	0			M+H, M+NH4
3.81_524.2435m/z		524.243	464.403	1	3.80707	0.264383	1.72187e-07	3.10014e-07	Infinity	Water_lowland	MeOH_lowland	100 - 17.3 - 5.81	2443.92	20.82	1833.6	2339.01	2800.99	1745.98	3278.37	2307.43	200.095	296.963	1172.53	328.991	254.917	1165.72	0	232.824	0	0	0	0	0	0	0	18.6665	27.9738	0	0	0	0	0	14.1995	0	1763.89	2186.98	2509.34	1928.49	3461.94	2400.33	176.181	264.691	1013.66	323.606	258.134	1149.48	0	223.349	0	0	0	0	0	0	0	16.6922	25.2274	0	0	0	0	0	13.8086	0
3.86_492.1940n	492.194	510.228	447.199	1	3.8644	0.19275	3.00106e-07	5.18694e-07	Infinity	Whole root_lowland	MeOH_lowland	100 - 18.2 - 3.49 - 0.157	11063	4.47	10634.1	11603.2	10951.7	7634.73	9892.12	7061.19	2444.49	6850.5	3853.64	4396.23	5118.2	4732.07	0	4508.95	0	0	0	0	34.8851	68.9985	29.7605	162.351	103.026	110.473	0	0	0	0	12.5842	0	10229.8	10849	9811.37	8432.81	10446	7345.48	2152.35	6106.03	3331.51	4324.27	5182.79	4666.14	0	4325.45	0	0	0	0	32.7141	61.1794	25.168	145.179	92.9108	98.7656	0	0	0	0	12.2378	0			M+H, M+NH4
3.86_538.2597m/z		538.26	482.505	1	3.8644	0.19275	2.60533e-06	3.8642e-06	Infinity	Whole root_lowland	Hexane_upland	100 - 21.2 - 3.72 - 0.351	9165.74	10.43	6391.77	11011.8	10093.7	6997.26	8903.64	8332.63	4174.78	7545.18	5150.23	5378.32	6385.04	5334.43	6.48818	7592.78	0	0	1.99313	10.9888	106.321	170.599	95.4506	409.695	263.681	300.503	0	0	0	0	64.5996	0	6148.76	10296.1	9042.68	7728.71	9402.2	8668.11	3675.85	6725.22	4452.42	5290.28	6465.62	5260.1	5.14206	7283.78	0	0	1.88217	10.8048	99.7039	151.266	80.721	366.363	237.794	268.658	0	0	0	0	62.8214	0
3.88_702.3093m/z		702.309	440.349	1	3.87872	0.221417	6.97632e-08	1.35379e-07	Infinity	Water_upland	MeOH_lowland	100 - 25.8 - 9.12	1276.54	4.51	294.721	536.012	232.644	260.166	178.555	141.712	536.022	1527.54	796.145	1319.12	1299.47	1211.03	0	936.585	0	0	0	0	0	0	0	0	0	0	0	0	0	0	0	0	283.516	501.174	208.421	287.362	188.554	147.417	471.961	1361.53	688.274	1297.53	1315.87	1194.16	0	898.469	0	0	0	0	0	0	0	0	0	0	0	0	0	0	0	0
3.91_420.1953m/z		420.195	464.895	1	3.90738	0.2357	7.31459e-12	4.08457e-11	Infinity	Whole root_lowland	Hexane_upland	100 - 13.8 - 2.35	1641.38	23.65	1704.5	663.729	2555.9	1271.98	1016.92	1632.29	157.112	222.066	486.413	203.352	172.476	365.829	21.6675	142.469	4.34194	0	0	1.32786	0	5.02133	0	2.86052	2.5477	4.84844	0	0	0	0	0	0	1639.7	620.59	2289.77	1404.95	1073.86	1698.01	138.335	197.933	420.508	200.023	174.653	360.732	17.1721	136.671	3.45545	0	0	1.30562	0	4.4523	0	2.55797	2.29758	4.33464	0	0	0	0	0	0
3.91_862.3490m/z		862.349	404.696	1	3.90738	0.2135	1.80073e-08	3.99004e-08	Infinity	Water_upland	MeOH_lowland	100 - 32 - 5.93	1097	28.15	348.591	732.042	751.847	296.455	517.992	501.89	668.821	1098.86	580.539	1569.66	862.727	858.601	0	652.773	0	0	0	0	0	0	0	0	0	0	0	0	0	0	0	0	335.337	684.463	673.562	327.444	546.997	522.097	588.889	979.444	501.881	1543.96	873.616	846.637	0	626.208	0	0	0	0	0	0	0	0	0	0	0	0	0	0	0	0
3.94_584.2808m/z		584.281	480.569	1	3.93607	0.313783	6.86466e-08	1.3347e-07	Infinity	Water_lowland	Hexane_upland	100 - 20.9 - 12.2	1705.01	0.88	1405.01	1799.41	1876.87	1700.28	1692.94	1721.8	889.403	811.65	1140.5	1123.56	806.309	1316.62	2.48899	932.234	6.26499	40.4002	7.31632	20.4239	63.7597	44.3937	53.6596	209.076	80.065	81.2603	0	0	0	0	8.21032	0	1351.59	1682.46	1681.45	1878.02	1787.73	1791.13	783.11	723.445	985.969	1105.17	816.486	1298.28	1.9726	894.295	4.98587	38.9625	6.90903	20.0819	59.7917	39.3629	45.379	186.963	72.2044	72.649	0	0	0	0	7.98431	0
3.95_359.1655m/z		359.165	460.714	1	3.9504	0.221367	1.34337e-14	2.08248e-13	Infinity	MeOH_upland	MeOH_lowland	100 - 17.3 - 20	5573.45	12.37	894.753	1127.11	1108.56	464.82	531.628	369.153	1094.65	2539.27	812.776	346.039	224.834	326.923	11055.3	2405.89	3259.2	0	0	0	58.2347	15.5014	45.9886	10.3564	0	4.15171	0	0	0	0	0	0	860.735	1053.85	993.129	513.41	561.396	384.015	963.826	2263.32	702.652	340.375	227.672	322.368	8761.6	2307.97	2593.77	0	0	0	54.6106	13.7448	38.8917	9.261	0	3.71175	0	0	0	0	0	0
3.95_556.2259n	556.226	521.212	406.807	1	3.9504	0.207033	1.26261e-08	2.91176e-08	Infinity	Whole root_lowland	MeOH_lowland	100 - 26 - 5 - 0.107	2523.16	13.83	3054.86	1805.96	2708.67	2265.26	2142.67	1725.99	674.794	1074.41	1327.24	1255.67	756.209	1575.13	0	706.518	0	0	0	0	0	0	0	30.6037	6.31803	2.45457	0	0	0	0	0	0	2938.72	1688.58	2426.63	2502.05	2262.65	1795.48	594.149	957.653	1147.41	1235.11	765.753	1553.18	0	677.764	0	0	0	0	0	0	0	27.3669	5.69775	2.19446	0	0	0	0	0	0			M+H-2H2O, M+ACN+H
3.95_555.2424n	555.242	556.25	448.77	1	3.9504	0.30735	5.32083e-09	1.32855e-08	Infinity	Whole root_lowland	Hexane_upland	100 - 23.2 - 47.6 - 10.9	20556.1	6.14	21149.5	18798.6	21720.1	14322.4	16834.2	13666.6	6741.04	9662.06	10928.1	10915.2	7044.76	12361.4	9.91091	7209.39	16.9349	34.8652	13.9365	24.9193	120.399	106.473	114.28	471.844	217.713	237.907	0	0	0	0	14.8679	0	20345.4	17576.7	19458.5	15819.6	17776.8	14216.8	5935.42	8612.04	9447.41	10736.5	7133.67	12189.2	7.85468	6915.99	13.4773	33.6245	13.1607	24.502	112.906	94.407	96.6449	421.939	196.338	212.695	0	0	0	0	14.4586	0			M+H, M+CH3OH+H
4.01_466.2010m/z		466.201	431.147	1	4.01412	0.250033	7.13726e-07	1.14854e-06	Infinity	Water_upland	MeOH_lowland	100 - 19.3 - 3.2	24588.4	23.69	1032.95	8153.47	13304.2	758.137	13298.4	9387.43	18545.1	25055.2	15927.8	33004.6	20506.5	20254.1	23.8295	17165.1	0	0	0	0	241.934	150.796	94.1423	39.3091	90.0224	62.8159	0	0	0	0	21.9638	0	993.678	7623.54	11918.9	837.388	14043.1	9765.38	16328.8	22332.3	13769.7	32464.4	20765.3	19971.8	18.8855	16466.5	0	0	0	0	226.878	133.707	79.6146	35.1515	81.1842	56.1592	0	0	0	0	21.3592	0
4.01_494.2328m/z		494.233	471.002	1	4.01412	0.1927	2.5304e-05	3.34746e-05	Infinity	Water_upland	MeOH_lowland	100 - 17.3 - 3.06 - 0.0783	3886.16	21.15	195.487	2365.06	2876.86	242.523	3376.33	2988.37	4185.78	3200.98	2725.99	4826.87	3525.66	3305.95	0	2949.04	0	0	0	0	151.023	76.727	50.522	0	41.3657	37.5558	0	0	0	0	38.9971	0	188.055	2211.34	2577.31	267.875	3565.38	3108.68	3685.54	2853.11	2356.64	4747.86	3570.16	3259.88	0	2829.02	0	0	0	0	141.625	68.0321	42.7256	0	37.3046	33.5759	0	0	0	0	37.9236	0
4.06_275.1555m/z		275.155	565.005	1	4.05708	0.2134	1.42266e-08	3.24728e-08	Infinity	MeOH_upland	Hexane_upland	100 - 13.1 - 1.09	3387.35	3.75	1411.45	48.8693	539.753	503.902	140.309	304.552	1191.4	2774.49	2343.18	1079.76	1781.29	1570.12	3816.67	2922.72	3422.65	183.346	304.364	600.499	314.559	303.285	326.893	275.9	0	9.38898	0	0	0	0	0	0	1357.79	45.693	483.552	556.577	148.166	316.814	1049.01	2472.98	2025.7	1062.08	1803.77	1548.24	3024.82	2803.77	2723.85	176.821	287.421	590.443	294.983	268.916	276.448	246.719	0	8.39401	0	0	0	0	0	0
4.06_335.1780m/z		335.178	531.176	1	4.05708	0.391767	1.38492e-09	4.02933e-09	20813.4	MeOH_upland	Hexane_upland	100 - 18.3 - 1.76 - 0.0819	90404.9	3.81	42077.7	1896.45	17359.3	15920.1	4997.54	10532.3	37377.2	73962.3	66963.6	32050.1	47773.8	45173.4	100469	78469	92276.4	7271.12	11204.4	20390.6	12129.9	11781.4	12702.4	11112.8	431.141	661.135	0	11.9469	1.08386	0	46.4918	0	40477.9	1773.19	15551.8	17584.3	5277.38	10956.4	32910.2	65924.5	57890.7	31525.5	48376.8	44544	79624.8	75275.6	73436.3	7012.36	10580.7	20049.2	11375	10446.3	10742.2	9937.39	388.813	591.073	0	12.6467	1.13963	0	45.2121	0
4.07_361.1713m/z		361.171	474.156	1	4.07142	0.163933	3.31587e-09	8.7472e-09	Infinity	Water_lowland	MeOH_lowland	100 - 18.4 - 1.87	1114.85	12.57	923.418	1058.29	1189.04	932.208	1287.8	1124.56	240.066	284.587	430.182	641.427	309.099	686.215	0	223.261	0	0	0	0	0	0	0	9.6169	1.38748	4.80941	0	0	0	0	0	0	888.31	989.504	1065.23	1029.66	1359.91	1169.83	211.375	253.659	371.896	630.928	313	676.654	0	214.175	0	0	0	0	0	0	0	8.59975	1.25127	4.29975	0	0	0	0	0	0
4.09_329.1546m/z		329.155	469.716	1	4.08575	0.23555	1.11022e-16	3.53773e-15	Infinity	MeOH_upland	MeOH_lowland	100 - 15.7	1564.52	17.71	65.7052	130.892	87.0246	52.9957	88.2514	48.7712	103.992	328.292	191.251	99.5845	73.6471	103.887	1453.44	568.54	2671.57	0	0	0	10.9781	11.9104	4.87674	5.341	3.62442	3.89344	0	0	0	0	0	0	63.2071	122.385	77.9632	58.5355	93.193	50.7348	91.5636	292.615	165.338	97.9544	74.5766	102.439	1151.89	545.403	2126.12	0	0	0	10.2949	10.5607	4.12418	4.7761	3.26859	3.48084	0	0	0	0	0	0
4.14_434.2103m/z		434.21	484.388	1	4.13517	0.16395	2.72343e-09	7.32388e-09	Infinity	Water_upland	MeOH_lowland	100 - 18	6514.3	17.91	4775.68	1484.28	3628.87	3504.68	2785.64	2485.39	5191.08	7575.88	4975.65	7939.79	5797.63	5805.49	10.8691	5414.69	5.1867	0	0	0	145.153	172.423	74.094	122.262	39.3161	50.438	0	0	0	0	2.93565	0	4594.11	1387.81	3251.01	3871.04	2941.62	2585.45	4570.69	6752.58	4301.49	7809.83	5870.8	5724.6	8.61404	5194.33	4.12773	0	0	0	136.119	152.884	62.66	109.331	35.4562	45.093	0	0	0	0	2.85484	0
4.15_607.2585n	607.259	646.247	381.607	1	4.14947	0.221217	3.43606e-05	4.49228e-05	Infinity	Water_upland	MeOH_lowland	100 - 22.6 - 3.43	1556.56	7.14	106.393	0	12.8173	86.469	0	11.9127	716.531	1906.59	955.334	1544.7	1673.19	1451.78	0	1166.66	0	0	0	0	0	0	0	0	0	0	0	0	0	0	0	0	102.348	0	11.4827	95.508	0	12.3923	630.898	1699.39	825.895	1519.41	1694.31	1431.55	0	1119.18	0	0	0	0	0	0	0	0	0	0	0	0	0	0	0	0			M+H-H2O, M+K
4.15_700.2947m/z		700.295	420.761	1	4.14947	0.221183	9.11159e-09	2.16853e-08	Infinity	Whole root_upland	Hexane_upland	100 - 37.8 - 9.48 - 1.38 - 0.258	118987	8.48	103857	125227	123074	78240.3	85455.3	92730.1	112519	140330	104112	140595	107743	103402	1435.9	118339	592.967	249.122	453.811	1526.2	1943.68	316.568	780.215	214.324	404.538	189.522	0	0	0	0	404.484	0	99908.3	117088	110259	86419.1	90240.4	96463.5	99071.9	125080	90006	138294	109103	101961	1137.99	113523	471.901	240.257	428.548	1500.64	1822.72	280.693	659.814	191.656	364.822	169.438	0	0	0	0	393.35	0
4.16_358.1479n	358.148	341.145	423.837	1	4.16377	0.606533	7.09877e-13	5.68893e-12	Infinity	Whole root_lowland	Hexane_upland	100 - 17 - 5.54 - 0.0945	4255.55	7	3779.12	4663.13	4324.39	2749.18	3262.93	2892.05	3436.64	5210.59	3655.57	5112.55	3497.72	3745.03	893.091	3644.55	307.119	2.48637	0	38.6931	716.637	703.607	628.112	625.067	499.785	591.401	0	0	0	0	0	0	3635.44	4360.05	3874.11	3036.56	3445.63	3008.48	3025.93	4644.34	3160.27	5028.86	3541.86	3692.84	707.8	3496.23	244.415	2.39789	0	38.0452	672.038	623.872	531.184	558.956	450.718	528.729	0	0	0	0	0	0			M+H-2H2O, M+H-H2O, M+H
4.16_521.2123m/z		521.212	407.369	1	4.16377	0.19255	3.77515e-08	7.79292e-08	Infinity	Water_upland	EtOAc_lowland	100 - 21.9 - 5.17	2432.12	9.05	1801.28	2437.27	2480.88	1392.58	1515.26	1668.18	1969.57	2914.27	1946.42	3076.14	2115.51	2104.7	2.76574	1905.3	0	0	0	5.98987	7.99895	0	0	0	0	0	0	0	0	0	0	0	1732.8	2278.86	2222.56	1538.15	1600.11	1735.34	1734.19	2597.57	1682.7	3025.79	2142.21	2075.37	2.19193	1827.76	0	0	0	5.88956	7.50115	0	0	0	0	0	0	0	0	0	0	0
4.16_728.3252m/z		728.325	446.503	1	4.16377	0.206883	3.56161e-07	6.08763e-07	Infinity	Whole root_upland	Hexane_upland	100 - 28.9	5302.67	10.6	2290.89	5246.22	4940.36	2914.58	3389.41	4765.88	5878.07	5416.64	4613.3	4510.42	5038.22	4076.53	634.896	6601.32	357	242.217	353.935	887.406	721.264	112.194	343.258	57.4777	159.914	68.2434	0	0	0	0	420.006	0	2203.79	4905.24	4425.95	3219.25	3579.2	4957.76	5175.58	4827.99	3988.24	4436.6	5101.81	4019.73	503.173	6332.67	284.111	233.597	334.232	872.546	676.378	99.4798	290.287	51.3985	144.214	61.0115	0	0	0	0	408.445	0
4.22_349.1939m/z		349.194	555.411	1	4.22103	0.19895	1.54841e-09	4.44698e-09	Infinity	MeOH_upland	Hexane_upland	100 - 15.6	2499.94	8.87	342.819	44.9877	185.084	149.187	97.2484	122.732	528.143	1349.18	980.575	487.074	859.128	653.799	3172.11	1555.6	2772.11	75.1149	62.5766	152.424	146.198	165.847	140.286	104.985	0	2.35707	0	0	0	0	0	0	329.785	42.0638	165.812	164.782	102.694	127.674	465.024	1202.56	847.716	479.101	869.971	644.69	2513.98	1492.29	2206.12	72.4418	59.0931	149.872	137.1	147.052	118.637	93.8812	0	2.10728	0	0	0	0	0	0
4.25_482.2686m/z		482.269	556.85	1	4.24967	0.3279	2.67437e-09	7.19679e-09	Infinity	Whole root_lowland	EtOAc_upland	100 - 20.8 - 3.85 - 0.399 - 0.184	20584.8	29.46	13773.6	22581.7	25399.2	10191.5	31216.4	17486.2	104.838	79.4366	363.344	194.537	77.0914	424.449	0	62.3891	5.17716	14.4648	13.2393	24.0512	0	0	0	114.138	227.615	162.469	0	0	0	0	74.6195	0	13249.9	21114	22754.5	11256.9	32964.4	18190.2	92.3088	70.8039	314.114	191.353	78.0644	418.535	0	59.8501	4.12014	13.9501	12.5022	23.6484	0	0	0	102.066	205.268	145.251	0	0	0	0	72.5655	0
4.26_365.1890m/z		365.189	517.624	1	4.26397	0.19255	7.84817e-13	6.22735e-12	Infinity	MeOH_upland	Hexane_upland	100 - 17.7 - 1.75 - 0.0857	33655.2	13.39	24298.7	2766.27	12756.6	3285.76	2329.79	6928.3	11143.6	33468.1	32341.4	10268.7	20930.1	21197.4	28788.2	34497	37680.5	744.47	3193.27	7792.41	2318.28	2780.36	3758.29	987.16	85.9627	200.659	0	0	0	0	6.7061	0	23374.9	2586.47	11428.3	3629.23	2460.25	7207.24	9811.82	29831	27959.4	10100.7	21194.3	20902	22815.5	33093.1	29987.3	717.977	3015.5	7661.91	2174.01	2465.28	3178.32	882.751	77.5232	179.395	0	0	0	0	6.5215	0
4.28_707.3075n	707.307	730.307	420.136	1	4.2783	0.31355	4.04782e-08	8.29184e-08	Infinity	Water_upland	EtOAc_lowland	100 - 28.5 - 5.61	5039.11	16.17	3285.26	6195.16	4570.02	2604.33	3604.33	3297.02	3163.59	5516	4020.4	6051.33	4249.97	4816.03	21.8933	3789.53	11.0177	3.67057	0	48.257	35.1322	0	8.71694	0	0	0	0	0	0	0	13.9576	0	3160.35	5792.51	4094.17	2876.57	3806.15	3429.76	2785.51	4916.56	3475.67	5952.28	4303.61	4748.92	17.3511	3635.31	8.76825	3.53995	0	47.4489	32.9458	0	7.37177	0	0	0	0	0	0	0	13.5734	0			M+H-H2O, M+Na
4.33_558.2647m/z		558.265	474.227	1	4.3277	0.270517	5.16046e-07	8.54403e-07	Infinity	Water_upland	Hexane_upland	100 - 22.9 - 3.63 - 0.431	9258.16	13.41	4076.91	6697.23	8596.66	2460.04	6590.27	7160.68	5732.96	11262.1	7066.81	10691.4	8568.64	8514.41	15.9245	10144.6	0	29.7439	2.31044	12.7474	215.028	338.943	163.605	189.84	122.532	168.083	0	0	0	0	2.35307	0	3921.91	6261.95	7701.54	2717.2	6959.29	7448.98	5047.81	10038.2	6109.32	10516.4	8676.78	8395.78	12.6206	9731.71	0	28.6854	2.18182	12.5339	201.647	300.533	138.358	169.761	110.502	150.271	0	0	0	0	2.2883	0
4.33_522.2200n	522.22	586.294	502.083	1	4.3277	0.385017	1.83984e-09	5.17295e-09	Infinity	Water_upland	Hexane_upland	100 - 24.6 - 12.6 - 2.33	12771.3	8.56	5582.73	8309.89	11341.1	5062.78	8127.16	10819.8	9944.75	14184.9	10636.8	13344.9	13458.2	11511	177.373	14346.1	143.765	47.9078	61.23	169.743	1209.63	1783.85	997.183	496.849	324.378	339.789	0	0	0	0	37.2937	0	5370.48	7769.79	10160.2	5592.01	8582.23	11255.4	8756.25	12643.4	9195.63	13126.5	13628	11350.6	140.573	13762.3	114.412	46.2029	57.8214	166.9	1134.35	1581.7	843.3	444.299	292.532	303.781	0	0	0	0	36.2671	0			M+H-H2O, M+H, M+ACN+Na
4.34_424.2028n	424.203	442.237	535.08	1	4.34202	0.313483	1.22726e-08	2.8384e-08	Infinity	Water_lowland	MeOH_lowland	100 - 17.4 - 2.96 - 0.237	13733.7	0.79	13257.5	13232.1	13425.7	9358.34	22512.9	9329.83	175.966	399.771	696.028	370.608	308.301	888.398	0	283.598	0	0	0	0	0.24129	0	1.03964	180.285	179.095	96.401	0	0	0	0	44.0077	0	12753.5	12372.1	12027.8	10336.6	23773.5	9705.46	154.936	356.327	601.723	364.542	312.192	876.019	0	272.057	0	0	0	0	0.226273	0	0.879202	161.217	161.512	86.1851	0	0	0	0	42.7963	0			M+NH4, M+Na
4.34_470.2684m/z		470.268	570.736	1	4.34202	0.307033	7.50042e-08	1.44849e-07	Infinity	Water_lowland	EtOAc_upland	100 - 18.2 - 8.79 - 0.823	6931.74	18.89	5024.42	7342.15	6743.3	5364.53	9349.72	6080.96	127.799	627.738	590.164	210.508	201.149	598.401	0	160.693	0	0	2.10116	1.61551	0	0	0	207.562	210.055	115.111	0	0	0	0	101.938	0	4833.39	6864.95	6041.16	5925.31	9873.26	6325.79	112.526	559.52	510.202	207.063	203.688	590.063	0	154.153	0	0	1.98419	1.58846	0	0	0	185.609	189.432	102.912	0	0	0	0	99.1324	0
4.38_288.1442n	288.144	311.133	428.889	1	4.38497	0.284817	1.17419e-06	1.82799e-06	Infinity	Whole root_upland	Hexane_upland	100 - 16.4	1147.99	13.48	396.775	355.737	229.873	147.611	319.53	143.53	1004.29	1311.72	1127.96	1115.72	835.793	1035.63	0	1457.32	0	0	0	1.89011	283.631	335.761	238.224	157.023	89.0408	81.7105	0	0	0	0	0	0	381.69	332.616	205.938	163.042	337.421	149.309	884.265	1169.17	975.134	1097.46	846.341	1021.2	0	1398.01	0	0	0	1.85846	265.98	297.711	201.462	140.416	80.299	73.0515	0	0	0	0	0	0			M+Na, M+K
4.38_374.1434n	374.143	375.151	402.919	1	4.38497	0.342067	5.08113e-09	1.27505e-08	Infinity	Whole root_upland	Hexane_upland	100 - 19	28955.4	10.98	8376.89	6685.83	3245.85	3679.78	6638.78	2421.13	26187.4	32428.3	28250.3	27304.8	21507.8	26202.2	326.384	39169.8	90.4832	82.0565	35.0314	305.09	5738.44	7508.79	4463.4	1942.54	882.013	178.692	0	0	0	0	15.463	0	8058.4	6251.28	2907.88	4064.44	7010.52	2518.61	23057.8	28904.2	24422.7	26857.8	21779.3	25837.1	258.668	37575.7	72.0092	79.1364	33.0813	299.981	5381.32	6657.87	3774.62	1737.08	795.42	159.755	0	0	0	0	15.0374	0			M+H-2H2O, M+H-H2O, M+H
4.38_536.1998n	536.2	537.208	386.71	1	4.38497	0.36285	8.96467e-08	1.70664e-07	Infinity	Whole root_upland	Hexane_upland	100 - 21.7 - 75.2	9474.83	9.32	6337.53	5579.59	2012.25	1161.37	2300.03	956.283	8569.19	10333.7	9521.6	5191.26	4041.49	5161.48	44.1218	9542	13.3766	22.4315	7.08639	128.394	1722.58	2437.17	1355.73	1628.68	826.14	170.631	0	0	0	0	11.6645	0	6096.58	5216.94	1802.73	1282.77	2428.82	994.784	7545.08	9210.71	8231.5	5106.29	4092.5	5089.56	34.9678	9153.67	10.6455	21.6333	6.69189	126.244	1615.38	2160.98	1146.52	1456.42	745.032	152.549	0	0	0	0	11.3434	0			M+H-H2O, M+H
4.38_582.2656m/z		582.266	456.101	1	4.38497	0.362817	4.255e-08	8.67199e-08	Infinity	Whole root_upland	Hexane_upland	100 - 25.1	2066.68	2.67	324.524	391.382	113.148	232.526	372.417	94.2722	2296.8	1936.44	1966.81	1784.85	1809.17	1717.74	182.451	2841.64	47.7709	7.53107	4.64425	42.1515	1878.32	1838.53	1534.09	439.666	218.021	10.8951	0	0	0	0	9.43294	0	312.186	365.944	101.367	256.833	393.271	98.0677	2022.3	1726	1700.33	1755.63	1832	1693.8	144.598	2725.99	38.0175	7.26306	4.38571	41.4457	1761.43	1630.18	1297.35	393.164	196.616	9.74051	0	0	0	0	9.17328	0
4.46_570.2973m/z		570.297	521.308	1	4.45653	0.192467	1.42805e-08	3.25773e-08	Infinity	Whole root_upland	Hexane_upland	100 - 22	1070.07	15.96	529.915	269.615	285.476	487.23	158.194	260.393	1288.41	981.513	940.285	1183.04	943.638	879.561	175.148	1062.54	129.66	46.5751	0	0	348.507	250.071	201.412	135.586	2.96979	27.6493	0	0	0	0	0	0	509.768	252.091	255.751	538.162	167.052	270.877	1134.43	874.848	812.885	1163.68	955.548	867.306	138.81	1019.3	103.187	44.9176	0	0	326.818	221.733	170.331	121.245	2.67822	24.7192	0	0	0	0	0	0
4.46_427.1869n	427.187	896.37	413.151	1	4.45653	0.19245	1.6403e-07	2.96124e-07	Infinity	Whole root_lowland	EtOAc_lowland	100 - 36.7 - 11.1 - 0.563	1673.49	20.38	996.339	2238.69	1785.45	740.318	1067.88	1434.21	567.928	816.217	841.438	1074.83	615.965	1032.91	3.08941	575.029	0	0	0	5.03308	41.3512	43.0504	0	0	0	0	0	0	0	0	0	0	958.459	2093.18	1599.55	817.706	1127.68	1491.95	500.054	727.515	727.431	1057.24	623.739	1018.52	2.44844	551.627	0	0	0	4.94879	38.7778	38.1718	0	0	0	0	0	0	0	0	0	0			M+CH3OH+H, 2M+ACN+H
4.48_363.1873m/z		363.187	515.843	1	4.47725	0.163833	4.5923e-08	9.28404e-08	Infinity	Water_upland	MeOH_lowland	100 - 17.9	1636.18	8.56	652.405	84.3682	104.297	397.914	55.4455	71.079	1621.92	1717.59	1448.01	2330.44	1158.59	1419.5	12.1231	1409.76	6.32282	0	0	0	62.8547	68.1959	38.0214	21.2397	0	0	0	0	0	0	0	0	627.601	78.8847	93.4373	439.509	58.5502	73.9408	1428.09	1530.93	1251.81	2292.3	1173.21	1399.72	9.60789	1352.38	5.03189	0	0	0	58.9431	60.4678	32.154	18.9933	0	0	0	0	0	0	0	0
4.48_376.1592n	376.159	377.167	442.072	1	4.47725	0.249717	3.17545e-09	8.40993e-09	Infinity	Whole root_upland	Hexane_upland	100 - 19.1 - 4.86 - 0.471 - 0.238 - 0.0221	30499.8	11.51	25677.1	21608	5771.26	13203.1	23940.8	5141.39	26449.4	32622.4	32427.7	29703.9	23172.7	30156.5	628.905	35771.6	687.61	39.1907	81.3297	160.875	4104.42	5554.51	3794.88	6173.98	3187.69	566.987	0	0	0	0	82.3054	0	24700.8	20203.6	5170.34	14583.2	25281.4	5348.39	23288.4	29077.2	28034	29217.7	23465.2	29736.3	498.425	34315.8	547.221	37.7961	76.8022	158.181	3848.99	4925.06	3209.27	5520.98	2874.74	506.903	0	0	0	0	80.0398	0			M+H-2H2O, M+H-H2O, M+H
4.48_524.2319n	524.232	542.269	496.532	1	4.47725	0.17815	3.44239e-09	9.02166e-09	Infinity	Water_upland	Hexane_upland	100 - 25 - 0.0123	13056.8	5.65	6269.1	1415.87	1152.92	3634.56	755.403	1018.4	12511.5	13158	11749.2	17354.2	9790.26	12026	145.79	12236.1	111.687	31.2932	0	0	772.01	731.212	422.169	331.764	9.92456	21.7848	0	0	0	0	0	0	6030.76	1323.84	1032.87	4014.49	797.702	1059.4	11016.3	11728.1	10157.3	17070.2	9913.82	11858.5	115.543	11738.1	88.8839	30.1796	0	0	723.966	648.349	357.021	296.675	8.9502	19.4762	0	0	0	0	0	0			M+H, M+NH4
4.48_538.2149n	538.215	556.249	447.155	1	4.47725	0.77	1.79458e-08	3.9786e-08	Infinity	Whole root_upland	Hexane_upland	100 - 22.3 - 1.51	4627.3	14.82	4029.65	2423.55	2075.58	1680.2	2601.74	1736.81	3077.78	6163.82	4640.3	5231.51	3877.43	4613.25	9.6937	5436.86	13.8311	4.77443	3.96	82.7846	508.424	843.421	435.372	594.155	151.635	77.3687	0	0	0	0	0	0	3876.44	2266.03	1859.46	1855.84	2747.42	1806.74	2709.95	5493.97	4011.58	5145.88	3926.37	4548.97	7.68253	5215.59	11.0072	4.60452	3.73955	81.3982	476.783	747.843	368.187	531.313	136.748	69.1698	0	0	0	0	0	0			M+NH4, M+K
4.48_584.2805m/z		584.281	480.105	1	4.47725	0.434433	7.99297e-08	1.53329e-07	Infinity	Whole root_upland	Hexane_upland	100 - 26.3	5033.72	10.49	1831.11	2707.57	1168.63	1833.01	2792.36	1310.29	4337.64	6006.3	4757.21	4722.44	5341.59	4343.85	266.068	7511.92	93.0595	53.3389	73.1489	187.088	2881.47	3290.33	2343.26	2841.31	1736.3	278.63	0	0	0	0	97.5891	0	1761.49	2531.6	1046.95	2024.62	2948.72	1363.05	3819.24	5353.58	4112.65	4645.14	5409.01	4283.32	210.866	7206.21	74.0595	51.4407	69.0768	183.955	2702.15	2917.46	1981.65	2540.79	1565.84	249.103	0	0	0	0	94.9028	0
4.49_178.0666n	178.067	211.101	476.379	1	4.49155	0.377167	4.07654e-06	5.91518e-06	Infinity	EtOAc_upland	MeOH_lowland	100 - 9.27 - 0.254	1378.4	9.99	329.79	435.398	399.759	212.187	356.981	283.203	377.514	912.628	759.397	321.936	271.732	327.397	0	481.041	0	0	0	0	764.798	1746.15	1624.25	313.822	32.2706	83.9871	0	20.7285	2.30712	4.16255	0	0	317.252	407.099	358.135	234.368	376.97	294.605	332.397	813.449	656.506	316.667	275.162	322.835	0	461.464	0	0	0	0	717.203	1548.27	1373.6	280.63	29.1024	75.0868	0	21.9426	2.42583	4.10147	0	0			M+H-H2O, M+CH3OH+H
4.49_320.2406n	320.241	321.249	773.854	1	4.49155	0.2211	2.38532e-09	6.50616e-09	Infinity	Whole root_lowland	MeOH_lowland	100 - 11.6 - 0.426	1968.03	6.77	2206.95	1260.12	2437.03	1677.65	1902.18	2029.66	1145.68	1886.76	1981.84	1955.93	1407.78	2235.04	0	1409.39	27.5863	0	0	0	2.21241	1.93704	2.03527	1.75592	0	0	0	0	0	0	0	0	2123.04	1178.22	2183.28	1853.02	2008.69	2111.38	1008.76	1681.72	1713.32	1923.92	1425.54	2203.9	0	1352.03	21.954	0	0	0	2.07472	1.71753	1.72119	1.57021	0	0	0	0	0	0	0	0			M+H-2H2O, M+H-H2O, M+H
4.49_500.3086n	500.309	501.316	630.056	1	4.49155	0.2211	1.16756e-09	3.48015e-09	277.009	Whole root_lowland	Hexane_upland	100 - 23 - 11.6 - 0.0417	8696.99	8.62	11770.1	4540.85	9779.99	6654.03	6832.12	7790.4	4666.92	9415.27	7747.79	7735.17	6023.85	8417.96	58.019	5884.75	161.307	52.0004	39.7625	63.181	72.6291	70.4375	84.3154	60.2859	43.2458	40.0615	30.7694	28.4375	34.9813	38.5584	43.2688	34.8464	11322.6	4245.72	8761.66	7349.6	7214.68	8104.05	4109.18	8392.08	6698.03	7608.56	6099.88	8300.67	45.9817	5645.26	128.373	50.1499	37.549	62.123	68.1091	62.4553	71.3041	53.9096	39.0001	35.8161	31.3788	30.1032	36.7813	37.9927	42.0777	34.3899			M+H, M+NH4
4.51_539.2408n	539.241	540.248	459.26	1	4.50585	0.342067	4.11362e-10	1.37292e-09	Infinity	Whole root_upland	Hexane_upland	100 - 22.7 - 1.43 - 0.116	10500.6	10.99	12264.2	12050.5	6785.46	7071.73	7626.3	6118.82	7727.94	9694.14	14079.8	10435	7127.98	13675.6	37.9386	10303.9	39.755	41.9758	10.8184	62.2975	941.668	1259.49	1203.65	1889.79	516.722	404.581	0	0	0	0	2.19551	0	11797.9	11267.3	6078.93	7810.97	8053.33	6365.17	6804.37	8640.64	12172.2	10264.2	7217.94	13485	30.0674	9884.53	31.6382	40.482	10.2161	61.2542	883.065	1116.76	1017.9	1689.91	465.992	361.706	0	0	0	0	2.13507	0			M+H, M+CH3OH+H
4.51_786.2963m/z		786.296	376.772	1	4.50585	0.27835	4.3022e-07	7.21827e-07	Infinity	Water_upland	EtOAc_lowland	100 - 32.7 - 6.46 - 0.804	8729.11	11.14	2883.88	7180.53	4425.26	2277.17	3347.18	2952.39	6606.51	8167.61	7017.46	11409.4	6310.91	8467.03	0	4260.9	0	0	1.83481	24.2708	20.7176	0	0	0	0	0	0	0	0	0	2.5434	0	2774.23	6713.84	3964.49	2515.21	3534.61	3071.26	5816.96	7280	6066.65	11222.7	6390.56	8349.06	0	4087.5	0	0	1.73267	23.8643	19.4283	0	0	0	0	0	0	0	0	0	2.47339	0
4.52_219.1057m/z		219.106	482.518	1	4.52018	0.192483	4.57803e-09	1.16868e-08	Infinity	Whole root_lowland	Hexane_upland	100 - 10.6 - 1.41	1435.52	8.18	1547.96	1767.42	991.169	901.458	766.659	858.626	945.047	1157.89	2088.44	1325.41	786.772	1915.77	6.05782	1087.53	4.5228	5.67069	0	3.11426	95.4117	129.54	155.822	219.06	47.5521	68.4243	0	0	0	0	0	0	1489.11	1652.55	887.964	995.691	809.588	893.196	832.104	1032.06	1805.47	1303.72	796.702	1889.08	4.80099	1043.27	3.59938	5.46889	0	3.0621	89.4739	114.86	131.776	195.891	42.8836	61.1732	0	0	0	0	0	0
4.52_567.2770n	567.277	600.275	458.887	1	4.52018	0.3564	3.81751e-09	9.86312e-09	Infinity	Whole root_lowland	Hexane_upland	100 - 25.5 - 29.1 - 2.1	1537.88	9.33	1124.01	1760.56	1729.08	1179.28	1237.91	1798.13	1100.82	1277.82	1592.35	1430.69	1282.77	1599.51	28.206	1429.33	45.6947	51.2327	10.8835	49.5151	269.273	288.157	323.223	483.812	154.482	247.886	0	0	0	0	15.3752	0	1081.28	1646.13	1549.04	1302.56	1307.22	1870.52	969.26	1138.95	1376.6	1407.27	1298.96	1577.22	22.3541	1371.16	36.3652	49.4095	10.2776	48.6859	252.516	255.502	273.344	432.641	139.316	221.617	0	0	0	0	14.952	0			M+H, M+CH3OH+H
4.53_600.2606n	600.261	618.294	476.13	1	4.53448	0.278367	9.93318e-07	1.56829e-06	Infinity	Whole root_lowland	Hexane_upland	100 - 24.8 - 1.73	1125.94	9.41	634.982	1155.3	1587.54	407.681	963.954	1262.32	420.393	575.695	400.047	511.913	423.807	464.19	0	528.323	0	0	0.192869	42.0267	590.572	742.904	494.482	414.427	378.784	457.113	0	0	0	0	0	0	610.84	1080.21	1422.23	450.297	1017.93	1313.15	370.152	513.132	345.844	503.534	429.155	457.722	0	506.821	0	0	0.182132	41.3229	553.819	658.716	418.175	370.594	341.596	408.671	0	0	0	0	0	0			M+NH4, M+ACN+H
4.56_537.2107m/z		537.211	392.218	1	4.56312	0.192517	5.34639e-08	1.06502e-07	Infinity	Water_upland	Hexane_upland	7.16 - 2.16 - 100	8239.42	12.32	5788.67	4448.23	2033.37	4587.01	7867.77	2547.14	4103.64	5251.04	5118.25	8774.21	7068.74	8875.31	51.5597	9513.29	27.6546	37.4493	30.5738	191.49	905.281	1088.08	711.94	1194.86	569.467	244.758	0	0	0	0	26.0367	0	5568.59	4159.12	1821.64	5066.51	8308.32	2649.69	3613.21	4680.39	4424.77	8630.6	7157.96	8751.64	40.8625	9126.13	22.0083	36.1166	28.8718	188.283	848.942	964.773	602.075	1068.48	513.558	218.821	0	0	0	0	25.32	0
4.61_448.2262m/z		448.226	504.621	1	4.60603	0.22115	9.34711e-09	2.21932e-08	Infinity	Water_upland	MeOH_lowland	100 - 18.2 - 2.88 - 0.294	4715.38	63.22	414.814	423.096	1198.72	285.099	443.281	1040.25	4508.32	941.563	4900.38	7916.62	664.025	5565.49	14.2462	721.617	4.12756	0	0	0	156.154	24.0048	101.235	21.3721	0	14.3912	0	0	0	0	0	0	399.043	395.597	1073.91	314.901	468.102	1082.13	3969.53	839.24	4236.42	7787.04	672.406	5487.94	11.2905	692.249	3.28484	0	0	0	146.436	21.2845	85.6125	19.1116	0	12.8661	0	0	0	0	0	0
4.61_616.2935m/z		616.293	476.192	1	4.60603	0.4136	1.97284e-07	3.51105e-07	Infinity	Whole root_lowland	MeOH_lowland	100 - 22.5	1123.84	13.17	690.32	1400.67	1280.52	681.367	1213.45	1392.04	668.028	967.73	855.993	1163.19	905.097	1130.1	0	1049.69	0	0	0	0	24.426	39.8997	11.2713	71.7082	25.5749	42.3384	0	0	0	0	0	0	664.074	1309.63	1147.19	752.594	1281.4	1448.09	588.191	862.563	740.014	1144.15	916.52	1114.35	0	1006.97	0	0	0	0	22.9059	35.3782	9.53192	64.1239	23.064	37.8517	0	0	0	0	0	0
4.61_672.2759m/z		672.276	410.394	1	4.60603	0.221133	2.31343e-07	4.06852e-07	Infinity	Water_upland	EtOAc_upland	100 - 24.9 - 7.22	1688.6	7.17	220.765	940.332	856.587	303.107	751.979	847.523	1132	1359.46	1158	1612.16	1828.12	1625.52	0	1452.28	0	0	8.03678	3.56245	0	0	0	0	0	0	0	0	0	0	0	0	212.372	879.216	767.396	334.792	794.085	881.645	996.714	1211.72	1001.1	1585.78	1851.19	1602.87	0	1393.18	0	0	7.58938	3.50279	0	0	0	0	0	0	0	0	0	0	0	0
4.66_644.2553m/z		644.255	396.222	1	4.65545	0.264083	2.08587e-07	3.69748e-07	Infinity	Water_upland	Hexane_upland	100 - 24.4	3614.36	18.68	1141.15	3471.03	3697.48	854.962	2573.52	2691.9	1989.82	3841.6	2735.68	4270.25	2921.54	3651.3	0	2544.32	0	0	0	6.19393	10.165	21.8437	11.6866	0	1.7595	0	0	0	0	0	0	0	1097.76	3245.43	3312.48	944.334	2717.62	2800.28	1752.02	3424.12	2365.02	4200.36	2958.41	3600.42	0	2440.77	0	0	0	6.09021	9.53241	19.3683	9.88315	0	1.58676	0	0	0	0	0	0	0
4.70_246.1349n	246.135	510.299	585.977	1	4.6984	0.32775	8.31611e-08	1.58994e-07	Infinity	Water_lowland	Hexane_upland	100 - 19.9	1051.23	32.33	385.813	1101.7	997.202	500.395	1705.49	947.808	43.8193	112.27	191.868	79.6323	59.3909	246.144	0.12952	87.6749	0	0	5.75588	4.59386	59.829	22.2693	31.9523	75.083	48.6376	41.2756	0	0	0	0	0	0	371.145	1030.09	893.369	552.704	1800.98	985.968	38.5824	100.069	165.872	78.3289	60.1405	242.714	0.102648	84.1068	0	0	5.43546	4.51693	56.1056	19.7457	27.0215	67.1417	43.8625	36.9015	0	0	0	0	0	0			M+2Na-H, 2M+NH4
4.70_520.2037n	520.204	538.239	443.21	1	4.6984	0.192533	1.83675e-08	4.05864e-08	Infinity	Whole root_lowland	Hexane_upland	100 - 25.3 - 0.516 - 0.0113 - 0.0248 - 0.00212	14528.3	23.04	14863.7	9817.94	18903.2	6792.24	11076.1	16028.8	3231.09	9343.28	4485.08	4034.95	5857.97	3988.83	60.2949	10436.6	47.5146	164.583	97.3924	554.39	260.058	663.912	229.299	1843.12	702.811	1242.78	0	0	0	0	30.0855	0	14298.6	9179.82	16934.9	7502.26	11696.3	16674.2	2844.94	8327.91	3877.39	3968.91	5931.9	3933.25	47.7854	10011.8	37.8135	158.726	91.9706	545.106	243.874	588.676	193.915	1648.18	633.812	1111.08	0	0	0	0	29.2574	0			M+H-H2O, M+NH4
4.73_219.1056m/z		219.106	482.081	1	4.72703	0.16385	1.34261e-08	3.07506e-08	Infinity	Whole root_upland	Hexane_upland	100 - 10.8 - 2.62	1603.25	5.01	672.785	1298.99	634.195	303.196	438.34	500.516	1242.97	2116.86	1449.9	1447	1344.99	1316.54	12.4347	2265.36	12.3747	1.43982	0	17.4526	152.68	283.787	123.632	103.86	42.0071	69.5758	0	0	0	0	0	0	647.206	1214.56	568.16	334.89	462.884	520.668	1094.42	1886.82	1253.45	1423.31	1361.96	1298.19	9.85488	2173.17	9.84815	1.38858	0	17.1603	143.178	251.627	104.553	92.875	37.883	62.2027	0	0	0	0	0	0
4.73_447.2097n	447.21	480.25	521.426	1	4.72703	0.45655	8.4831e-12	4.62767e-11	Infinity	Whole root_lowland	Hexane_upland	100 - 18.9 - 4.05	2116.74	4.26	1590.28	2431.4	2328.55	1104.96	3510.87	1717.52	135.597	194.577	382.623	275.402	102.779	418.593	57.3757	115.583	41.3447	0	5.98176	23.1184	28.3694	30.1468	30.829	20.5637	32.796	27.116	0	0	0	0	0	0	1529.82	2273.38	2086.09	1220.46	3707.45	1786.67	119.392	173.432	330.781	270.895	104.076	412.76	45.4718	110.879	32.9034	0	5.64876	22.7312	26.6039	26.7305	26.0715	18.3888	29.5762	24.2424	0	0	0	0	0	0			M+NH4, M+CH3OH+H
4.74_330.1525n	330.152	331.16	484.575	1	4.74132	0.198933	6.16249e-08	1.21049e-07	22777.9	Whole root_lowland	Hexane_upland	100 - 17	10361.1	5.54	8814.31	10567.5	11701.6	5287.21	8652.94	10242.3	1012.15	2293.12	1747.2	1403.99	1552.42	1543.02	8.04272	2222.85	7.50417	73.9046	53.9013	126.344	94.252	233.444	118.71	1017.29	591.553	740.663	0	1.36463	0	0	23.44	0	8479.2	9880.64	10483.2	5839.9	9137.45	10654.7	891.186	2043.91	1510.47	1381.01	1572.01	1521.52	6.37408	2132.38	5.97204	71.2745	50.9007	124.228	88.3864	206.989	100.391	909.694	533.476	662.174	0	1.44456	0	0	22.7947	0			M+H-H2O, M+H
4.74_540.2546m/z		540.255	471.315	1	4.74132	0.213233	1.00627e-08	2.36959e-08	Infinity	Whole root_lowland	Hexane_upland	100 - 27.2 - 7.74 - 1.14 - 0.061	59672.7	0.86	51504.9	64660.3	62852.8	29740.3	44463.5	57429.7	17257.8	30448.7	22671.5	20797.3	21103	21120	293.922	33362.3	233.031	701.563	573.339	1277.78	2181.61	3934.05	1810.85	7406.72	3445.39	5195.06	0	0	0	0	186.353	0	49546.7	60457.7	56308.3	32849.1	46953.2	59741.9	15195.3	27139.7	19599.7	20456.9	21369.3	20825.7	232.941	32004.5	185.453	676.596	541.422	1256.38	2045.84	3488.23	1531.41	6623.34	3107.13	4644.53	0	0	0	0	181.224	0
4.74_568.2853m/z		568.285	502.079	1	4.74132	0.163833	1.01539e-07	1.90951e-07	Infinity	Whole root_lowland	Hexane_upland	100 - 25.3 - 17.9	2840.02	13.81	2179.93	3439.44	2900.68	2159.29	2710.41	3043.76	1895.12	2545.01	2023.15	1819.25	2365.37	1963.89	119.628	3332.59	124.215	378.704	242.675	479.947	336.236	640.152	308.339	931.926	475.731	666.063	0	0	0	0	139.544	0	2097.05	3215.89	2598.65	2385	2862.18	3166.3	1668.63	2268.44	1749.03	1789.47	2395.22	1936.53	94.8087	3196.97	98.8543	365.227	229.166	471.91	315.311	567.608	260.757	833.359	429.025	595.479	0	0	0	0	135.703	0
4.77_422.2245m/z		422.224	531.623	1	4.76993	0.2991	5.39317e-08	1.07249e-07	Infinity	EtOAc_upland	Hexane_upland	100 - 23.4	4140.96	3.06	312.15	451.489	449.39	43.6036	160.143	129.824	838.436	889.902	790.33	174.229	171.491	181.868	62.6571	536.956	65.6075	0	95.7905	583.756	4095.09	3973.74	4354.07	3505.79	2831.3	2699.5	0	0	0	0	0	0	300.283	422.144	402.598	48.1617	169.11	135.05	738.234	793.193	683.247	171.377	173.655	179.334	49.6575	515.103	52.2124	0	90.4579	573.981	3840.24	3523.42	3682.16	3134.99	2553.33	2413.42	0	0	0	0	0	0
4.80_399.1722m/z		399.172	431.381	1	4.79857	0.178167	2.42727e-08	5.21684e-08	Infinity	Whole root_lowland	Hexane_upland	100 - 14.1 - 54.6 - 0.185	1036.76	9.06	1045.89	656.312	1408.07	604.438	929.464	808.764	252.306	404.094	298.268	368.483	206.387	301.198	0	212.981	0	0	0	6.0239	241.036	280.827	285.302	535.169	495.616	345.617	0	0	0	0	0	0	1006.13	613.655	1261.45	667.622	981.509	841.326	222.153	360.179	257.855	362.451	208.991	297.001	0	204.313	0	0	0	5.92302	226.035	249.003	241.275	478.565	446.958	308.991	0	0	0	0	0	0
4.80_436.2257m/z		436.226	517.357	1	4.79857	0.178133	7.51847e-10	2.33966e-09	Infinity	Whole root_lowland	Hexane_upland	100 - 14.9 - 5.85	1443.61	12.56	1558.79	1062.41	1709.62	1223.74	950.6	1120.6	350.586	548.332	508.229	710.686	373.908	624.384	4.85091	272.783	154.799	0	0	16.3027	17.4722	31.1145	19.9109	52.9356	34.9058	37.7017	0	0	0	0	0	0	1499.53	993.363	1531.61	1351.66	1003.83	1165.72	308.687	488.743	439.369	699.053	378.627	615.684	3.84448	261.681	123.194	0	0	16.0297	16.3849	27.5885	16.8383	47.3368	31.4789	33.7064	0	0	0	0	0	0
4.80_517.1443m/z		517.144	279.115	1	4.79857	0.2068	0.00635376	0.00702958	Infinity	Whole root_lowland	Hexane_upland	100 - 19.7 - 0.874	1037.63	16.02	472.291	898.199	1742.41	0	278.165	454.126	143.077	263.691	319.598	74.6332	76.348	196.305	0	467.761	0	0	7.09653	246.514	70.0036	93.2322	73.0754	0.151543	65.8774	98.083	0	0	0	0	0	0	454.334	839.82	1560.98	0	293.741	472.409	125.977	235.035	276.295	73.4116	77.3116	193.57	0	448.725	0	0	6.70148	242.386	65.6471	82.6669	61.7986	0.135515	59.4097	87.6889	0	0	0	0	0	0
4.82_614.2894m/z		614.289	471.159	1	4.8193	0.427917	4.19172e-06	6.07134e-06	Infinity	Whole root_lowland	Hexane_upland	100 - 25.2	1570.03	14.57	2075.5	720.689	1913.91	610.2	803.126	657.478	452.849	460.066	912.256	506.663	339.233	652.932	0	497.454	0	5.31323	7.0552	71.8254	29.2942	0	21.8722	254.557	87.6237	88.4572	0	0	0	0	0	0	1996.59	673.848	1714.63	673.987	848.097	683.949	398.729	410.069	788.653	498.369	343.515	643.834	0	477.209	0	5.12415	6.66245	70.6226	27.4711	0	18.4969	227.633	79.0211	79.0832	0	0	0	0	0	0
4.82_648.3921m/z		648.392	604.738	1	4.8193	0.16385	1.97364e-12	1.34995e-11	Infinity	Whole root_lowland	Water_upland	100 - 26.3	3565.82	134.42	9213.66	671.996	811.811	0	0.167482	0.0190766	121.932	4489.31	688.995	0	0	0	0	0	0	0	0	0	0	0	0	0	0	0	0	0	0	0	0	0	8863.36	628.32	727.282	0	0.17686	0.0198447	107.359	4001.44	595.642	0	0	0	0	0	0	0	0	0	0	0	0	0	0	0	0	0	0	0	0	0
4.83_600.2046m/z		600.205	340.903	1	4.8336	0.192483	4.22139e-08	8.61662e-08	Infinity	Whole root_lowland	Hexane_upland	100 - 21.2 - 3.34	1805.31	13.32	2032.71	1375.15	2008.07	1155.98	1437.56	1869.93	1188.18	1204.27	940.222	2545.74	842.795	1240.25	0	809.757	0	0	7.30782	6.06176	0.00462224	0	0.0384266	2.15976	0.1344	0	0	0	0	0	0	0	1955.43	1285.77	1798.98	1276.81	1518.06	1945.22	1046.18	1073.4	812.83	2504.07	853.432	1222.97	0	776.802	0	0	6.901	5.96025	0.00433458	0	0.0324967	1.93133	0.121205	0	0	0	0	0	0	0
4.85_341.1448m/z		341.145	424.337	1	4.8479	0.356367	1.91846e-07	3.42035e-07	Infinity	EtOAc_upland	Hexane_upland	100 - 16.4	2404.61	2.22	981.136	747.208	1087	197.015	361.365	493.765	800.531	1330.64	928.522	273.576	284.696	274.497	6.23835	724.823	0	1.83242	25.0509	158.57	2249.53	2735.61	2228.69	2487.87	1662.62	1766.53	0	0	0	0	0	0	943.833	698.644	973.819	217.61	381.599	513.644	704.859	1186.03	802.715	269.098	288.289	270.673	4.94406	695.325	0	1.76721	23.6564	155.914	2109.54	2425.61	1884.77	2224.74	1499.39	1579.32	0	0	0	0	0	0
4.85_584.2779m/z		584.278	475.655	1	4.8479	0.2497	1.75114e-09	4.94691e-09	Infinity	Whole root_lowland	Hexane_upland	100 - 22.7	1588.63	12.35	2236.7	1015.77	1513.42	1605.64	1300.54	1708.53	1042.45	897.763	1373.36	911.423	936.627	1483.76	30.997	1580.07	36.2201	139.495	50.675	630.129	139.547	166.162	178.576	609.341	84.5717	126.805	0	0	0	0	2.89013	0	2151.66	949.754	1355.84	1773.48	1373.36	1777.32	917.868	800.2	1187.28	896.504	948.448	1463.08	24.566	1515.76	28.8251	134.531	47.854	619.577	130.862	147.332	151.018	544.893	76.2687	113.367	0	0	0	0	2.81058	0
4.86_350.2246m/z		350.225	641.273	1	4.86222	0.284783	5.47988e-09	1.36572e-08	Infinity	Water_upland	Hexane_upland	100 - 14.5 - 0.822	5708.44	21.49	1340.27	883.456	2316.13	837.878	1795.68	2112.93	3941.38	5847.24	5934.75	6530	3969.32	6625.99	33.0829	4805.52	217.159	0	0	1.73438	272.549	411.992	301.291	158.307	85.2152	156.024	0	0	0	25.1973	54.7003	0	1289.32	826.036	2074.96	925.465	1896.23	2198	3470.34	5211.8	5130.64	6423.12	4019.41	6533.67	26.2191	4609.95	172.822	0	0	1.70534	255.587	365.304	254.797	141.563	76.8491	139.489	0	0	0	24.8276	53.1946	0
4.86_378.2551m/z		378.255	674.34	1	4.86222	0.157433	6.80793e-09	1.6667e-08	1841.1	Water_upland	Hexane_upland	100 - 10.3 - 1.37	2176.63	12.94	225.148	309.782	568.368	418.887	873.57	852.1	1410	1783.74	1814.37	2197.69	1884.98	2447.21	50.281	2078.57	451.331	4.5858	2.45952	0.0727301	78.0754	154.951	79.3981	30.4864	12.74	33.917	0	3.54673	0	0	15.4492	0	216.588	289.648	509.188	462.675	922.485	886.407	1241.49	1589.89	1568.54	2161.72	1908.77	2413.11	39.8491	1993.98	359.182	4.42261	2.3226	0.0715121	73.2166	137.392	67.1456	27.262	11.4892	30.3228	0	3.75448	0	0	15.024	0
4.88_119.0294n	119.029	161.063	393.119	1	4.87653	0.44215	2.26465e-06	3.39275e-06	Infinity	EtOAc_lowland	Hexane_upland	100 - 7.52 - 0.165	1405.25	6.66	536.247	667.682	869.075	115.293	292.517	319.923	569.66	650.103	622.815	270.477	181.698	248.273	0	414.292	0	0	0	109.334	992.084	879.231	997.051	1020.7	1728.63	1466.42	0	0	0	0	0	0	515.859	624.286	778.583	127.345	308.896	332.804	501.58	579.454	538.429	266.05	183.991	244.814	0	397.431	0	0	0	107.503	930.344	779.594	843.189	912.742	1558.92	1311.02	0	0	0	0	0	0			M+NH4, M+CH3OH+H, M+ACN+H
4.88_147.0429n	147.043	189.095	500.387	1	4.87653	0.341983	2.34787e-06	3.50826e-06	Infinity	EtOAc_lowland	Hexane_upland	100 - 9.97 - 0.662	2092.38	3.53	791.152	1082.99	1337.07	130.296	432.848	484.111	923.91	976.047	914.7	414.867	301.648	366.83	0	701.594	1.31936	0	4.37464	285.829	1484.55	1269.26	1416.58	1485.71	2574.42	2217.01	0	0	0	0	0	0	761.072	1012.6	1197.85	143.917	457.085	503.602	813.493	869.976	790.766	408.077	305.455	361.718	0	673.042	1.04999	0	4.13111	281.043	1392.16	1125.43	1197.98	1328.57	2321.67	1982.07	0	0	0	0	0	0			M+H, M+NH4, M+ACN+H
4.88_207.1057m/z		207.106	510.529	1	4.87653	0.256183	2.24314e-06	3.3643e-06	Infinity	EtOAc_lowland	Hexane_upland	100 - 10 - 1.22	2041.05	5.8	442.924	722.065	938.461	59.8058	287.757	231.489	624.163	597.941	670.175	231.586	124.68	188.305	0	328.714	0	0	0	147.528	1381.32	1139.85	1352.19	1345.83	2580.89	2196.43	0	0	0	0	0	0	426.084	675.134	840.745	66.0575	303.87	240.81	549.569	532.961	579.372	227.795	126.253	185.681	0	315.336	0	0	0	145.058	1295.35	1010.68	1143.52	1203.48	2327.51	1963.67	0	0	0	0	0	0
4.88_254.0995n	254.099	287.133	464.862	1	4.87653	0.2068	1.74085e-08	3.87444e-08	Infinity	EtOAc_lowland	Hexane_upland	100 - 12.7 - 0.497	1346.97	3.42	266.726	466.382	630.356	15.2746	152.41	127.243	411.538	411.829	436.555	144.398	67.0905	109.128	20.4136	197.316	99.6404	0	0	79.675	914.785	739.189	893.916	857.319	1739.02	1444.57	0	0	0	0	0	0	256.585	436.07	564.721	16.8713	160.944	132.366	362.355	367.074	377.406	142.034	67.9373	107.607	16.1783	189.286	79.2968	0	0	78.3407	857.855	655.422	755.97	766.643	1568.29	1291.48	0	0	0	0	0	0			M+H, M+CH3OH+H
4.88_330.1530n	330.153	331.161	485.056	1	4.87653	0.32125	4.71994e-07	7.86656e-07	24797.7	EtOAc_lowland	Hexane_upland	100 - 17.3 - 1.48	24890.6	4.56	5565.94	8912.42	11587.4	664.183	3328.6	3121.27	7873.28	7816.34	8478.53	3073.35	1861.38	2553.44	22.1747	4792.5	12.1497	3.46342	56.2842	2198.14	17196.4	14234.9	17170.9	16782.8	31237.7	26651.4	1.66018	0.771288	0.579772	0.889087	23.529	0.46618	5354.33	8333.16	10380.9	733.612	3514.98	3246.94	6932.34	6966.91	7329.77	3023.04	1884.87	2517.86	17.5741	4597.46	9.66907	3.34016	53.1509	2161.33	16126.2	12621.8	14521.1	15007.8	28170.9	23827.1	1.69306	0.816465	0.609605	0.876042	22.8814	0.460073			M+H-H2O, M+H, M+CH3OH+H
4.88_378.1748n	378.175	361.171	474.843	1	4.87653	0.413517	7.29029e-07	1.17223e-06	Infinity	EtOAc_lowland	Hexane_upland	100 - 17.5 - 0.13	11126.7	5.37	3153.93	4614.31	5754.46	648.782	1963.17	1897.57	3346.88	3356.09	3672.94	1345.88	785.244	1187.58	10.0088	1942.93	0	0	6.69287	785.323	7341.79	6074.05	7179.34	7615.91	14011	11753.2	0	0	0	0	0	0	3034.02	4314.4	5155.29	716.601	2073.1	1973.97	2946.89	2991.37	3175.29	1323.85	795.155	1171.03	7.93226	1863.85	0	0	6.32028	772.172	6884.89	5385.73	6071.45	6810.4	12635.4	10507.7	0	0	0	0	0	0			M+H-2H2O, M+H-H2O, M+K, 2M+NH4, 2M+Na
4.88_378.1984m/z		378.198	524.496	1	4.87653	0.1925	1.42194e-09	4.11926e-09	Infinity	EtOAc_lowland	Hexane_upland	100 - 17.1 - 2.64 - 0.0154	4449.78	9.35	970.396	1401.04	1734.34	83.3742	487.44	465.048	1232.55	1137.07	1368.79	373.54	182.328	297.869	62.8751	625.999	5.32849	12.1954	19.5015	328.54	3239.87	2592.24	3130.37	2920.49	5643.38	4785.46	0	0	0	0	0.562148	1.31983	933.502	1309.98	1553.75	92.0897	514.734	483.771	1085.24	1013.5	1183.33	367.426	184.629	293.719	49.8303	600.523	4.24057	11.7614	18.4159	323.039	3038.25	2298.48	2647.3	2611.6	5089.33	4278.34	0	0	0	0	0.546673	1.30254
4.88_424.2408m/z		424.241	567.582	1	4.87653	0.24185	4.07625e-06	5.91518e-06	2778.05	EtOAc_lowland	Hexane_upland	100 - 21.1 - 2.83 - 0.146	24965.7	3.46	4359.42	10424.5	10073.5	1376.97	5024.36	4087.66	8617.4	6492.79	7277.13	2653.1	2509.58	2492.55	267.685	4917.08	132.881	91.6676	351.994	8199.76	21267.3	18953	21744.4	20205.2	28896.6	25795.3	11.7973	15.163	0	0	250.059	0	4193.68	9746.93	9024.62	1520.91	5305.7	4252.24	7587.53	5787.19	6291.14	2609.68	2541.25	2457.82	212.148	4716.97	105.751	88.4055	332.399	8062.45	19943.8	16805.2	18388.8	18068.2	26059.6	23061.7	12.0309	16.0512	0	0	243.176	0
4.89_197.0848m/z		197.085	430.184	1	4.89087	0.157433	0.000725869	0.000846707	180.514	EtOAc_lowland	Water_lowland	100 - 7.39	1167.56	11.95	332.995	274.819	270.302	0	4.928	14.4759	196.338	152.827	184.204	56.8555	12.0859	4.48246	65.3012	36.2624	0	0	98.9702	69.5316	801.275	493.405	639.632	1551.12	990.446	961.123	4.8317	14.57	14.5709	454.346	71.5219	56.9439	320.335	256.957	242.157	0	5.20394	15.0587	172.873	136.219	159.246	55.9248	12.2385	4.42	51.753	34.7866	0	0	93.4606	68.3673	751.409	437.491	540.926	1387.06	893.207	859.27	4.9274	15.4234	15.3206	447.679	69.5531	56.1979
4.89_608.3970m/z		608.397	652.603	1	4.89087	0.1782	6.55732e-08	1.27928e-07	138.941	Whole root_lowland	Hexane_upland	100 - 20.5	2155.69	5.42	5250.27	509.097	707.706	125.764	135.754	122.427	223.033	2866.76	559.72	79.1973	76.6456	112.254	22.9894	83.1652	118.308	19.7031	15.4366	24.3549	18.6969	15.1455	17.8318	22.1103	20.4347	17.5667	13.9469	18.2775	14.321	13.6603	16.288	17.8752	5050.66	476.008	634.017	138.911	143.356	127.356	196.378	2555.22	483.883	77.901	77.613	110.69	18.2198	79.7807	94.153	19.002	14.5773	23.947	17.5333	13.4292	15.08	19.7717	18.4285	15.7051	14.2231	19.3481	15.0579	13.4599	15.8397	17.641
4.91_476.1438n	476.144	499.133	266.576	1	4.90517	0.256183	5.47599e-05	6.99526e-05	Infinity	Whole root_lowland	Hexane_upland	100 - 27.4 - 4.63	1109.11	19.15	651.999	741.592	1933.75	27.6733	250.151	451.687	589.588	1035.46	970.081	445.344	331.828	545.935	0	1325.18	0	0	5.05175	154.072	237.387	320.346	229.688	148.071	227.358	368.677	0	0	0	0	0	0	627.211	693.393	1732.4	30.5661	264.158	469.872	519.126	922.929	838.643	438.054	336.016	538.328	0	1271.25	0	0	4.77052	151.492	222.614	284.044	194.243	132.41	205.036	329.607	0	0	0	0	0	0			M+Na, M+ACN+H
4.92_320.2409n	320.241	321.249	774.28	1	4.91947	0.2068	7.23299e-12	4.04712e-11	Infinity	Whole root_upland	Hexane_upland	100 - 16.2 - 1.16	5899.1	9.84	2605.21	1912.93	3486.04	1505.93	2674.22	2986.1	3994.97	7477.34	6224.97	5780.21	4906.35	5905.23	32.3269	6445.58	1980.63	1.34612	0	0	1112.19	2363.69	1291.51	868.105	493.096	820.13	0	0	0	0	1.39194	0	2506.17	1788.59	3123.06	1663.35	2823.96	3106.32	3517.53	6664.75	5381.54	5685.6	4968.27	5822.95	25.62	6183.26	1576.25	1.29822	0	0	1042.97	2095.83	1092.21	776.289	444.686	733.219	0	0	0	0	1.35363	0			M+H-H2O, M+H
4.96_396.2067m/z		396.207	521.81	1	4.96242	0.221117	7.77156e-16	1.90261e-14	Infinity	EtOAc_lowland	Hexane_upland	100 - 24 - 7.75	1630.93	10.79	725.08	759.262	1083.07	292.235	541.72	473.707	337.587	436.786	394.171	210.65	168.687	243.926	59.5196	314.942	78.8442	209.951	40.3004	174.01	831.082	683.298	827.268	1084.44	2065.12	1743.22	0	0	0	0	0	0	697.512	709.914	970.297	322.783	572.054	492.779	297.241	389.318	340.764	207.202	170.816	240.527	47.1709	302.125	62.7466	202.48	38.0569	171.096	779.361	605.865	699.607	969.74	1862.37	1558.49	0	0	0	0	0	0
4.98_315.2012m/z		315.201	638.215	1	4.97673	0.270483	1.28392e-09	3.77373e-09	Infinity	Water_upland	Hexane_upland	100 - 16.8	1192.19	28.55	646.386	122.67	1301.03	391.829	353.919	1207.48	845.484	708.187	1762.3	1240.13	467.721	1868.71	3.82969	649.028	14.8879	0	0.00183063	1.14127	118.089	108.027	179.32	122.552	62.7908	164.549	0	0	0	0	0	0	621.811	114.697	1165.56	432.789	373.736	1256.09	744.439	631.226	1523.52	1219.83	473.624	1842.67	3.03513	622.614	11.8482	0	0.00172872	1.12216	110.74	95.7852	151.647	109.59	56.6262	147.111	0	0	0	0	0	0
4.98_494.2610n	494.261	512.295	575.573	1	4.97673	0.505917	1.32815e-10	4.97903e-10	Infinity	Water_upland	Hexane_upland	100 - 25.7 - 4.15 - 0.305 - 0.0168	11357.3	54.47	6897.01	966.221	13654.4	4244.38	3522.41	13090.1	7053.6	3581.86	18776.4	11254.5	2561.78	20255.5	34.6159	3534.49	263.717	6.51528	2.07982	22.5031	777.35	408.021	1727.21	1295.81	374.694	1352.63	0	0	0	0	0	0	6634.79	903.421	12232.7	4688.06	3719.65	13617.2	6210.62	3192.61	16232.4	11070.3	2594.12	19973.2	27.434	3390.65	209.874	6.28342	1.96404	22.1262	728.974	361.783	1460.68	1158.75	337.908	1209.29	0	0	0	0	0	0			M+H, M+NH4, M+K
4.98_540.3269m/z		540.327	604.984	1	4.97673	0.2991	1.60713e-09	4.59263e-09	Infinity	Water_upland	Hexane_upland	100 - 26.7 - 5.01 - 6.03	13477.4	54.3	5933.88	1436.02	12029.9	7483.97	6000.15	15848.1	11064.2	4049.75	19557	13938.1	4869.91	21624.2	420.102	5470.69	1068.85	80.1782	24.9955	114.835	1296.97	607.846	3277.16	1426.29	234.148	1230.17	0	0	0	0	44.4568	0	5708.28	1342.68	10777.3	8266.29	6336.13	16486.2	9741.91	3609.65	16907.2	13709.9	4931.37	21322.9	332.942	5248.05	850.622	77.3249	23.604	112.912	1216.26	538.963	2771.44	1275.44	211.16	1099.8	0	0	0	0	43.233	0
5.00_236.1089n	236.109	219.106	481.905	1	4.9975	0.292617	4.18623e-06	6.06558e-06	Infinity	Whole root_lowland	Hexane_upland	100 - 10.2 - 0.968	1531.01	14.54	1284.54	1349.28	1959.2	125.377	502.583	1040.97	1178.3	1533.85	1048.97	441.663	728.786	556.079	16.8687	1778.71	2.44707	0	4.42129	669.345	839.379	1025.33	653.585	1033.04	917.348	1221.93	0	0	0	0	0	0	1235.7	1261.58	1755.2	138.483	530.725	1082.88	1037.48	1367.16	906.846	434.434	737.984	548.331	13.3689	1706.32	1.94745	0	4.17516	658.136	787.142	909.134	552.726	923.779	827.286	1092.44	0	0	0	0	0	0			M+H-H2O, M+H
5.03_1242.6329m/z		1242.63	509.339	1	5.0261	0.21315	7.76995e-10	2.40626e-09	Infinity	Whole root_lowland	EtOAc_upland	100 - 53.2 - 21.4 - 4.6	1846.73	21.5	2127.15	2212.87	1200.17	1168.21	1675.5	1183.17	0	14.7132	68.8885	36.2058	12.4283	99.9918	0	9.63026	9.61003	219.748	887.286	336.981	0	0	0	0	0	0	0	0	0	0	0	0	2046.28	2069.04	1075.2	1290.33	1769.32	1230.81	0	13.1143	59.5547	35.6132	12.5852	98.5985	0	9.23834	7.64795	211.928	837.892	331.338	0	0	0	0	0	0	0	0	0	0	0	0
5.05_175.0791m/z		175.079	451.776	1	5.05472	0.526617	2.41876e-07	4.24075e-07	Infinity	Whole root_lowland	Hexane_upland	100 - 10.8 - 2.67 - 0.255	1684.32	5.02	1408.61	1682	1962.36	271.56	797.196	1312.12	1335.62	1376.74	1070.07	789.457	726.236	796.553	30.7551	1686.91	4.08902	5.81061	10.5878	627.975	641.18	692.268	441.453	897.954	623.089	918.934	0	0	0	0	1.44868	0	1355.05	1572.68	1758.03	299.947	841.835	1364.95	1176	1227.13	925.086	776.534	735.402	785.454	24.3743	1618.26	3.25417	5.60383	9.99841	617.458	601.277	613.818	373.329	802.981	561.916	821.552	0	0	0	0	1.40881	0
5.05_235.1014m/z		235.101	431.307	1	5.05472	0.18455	1.83195e-07	3.27922e-07	Infinity	Whole root_lowland	Hexane_upland	100 - 10.9 - 1.1	3985.27	7.34	3427.43	3950.86	4577.54	649.799	1833.8	2964.12	3168.08	2964.48	2605.87	1956.63	1688.84	1841.21	36.5448	3523.08	13.8712	8.51092	25.7914	1392.52	1111.35	1221.16	700.43	1723.31	1006.63	1687.94	0	0	0	0	6.58814	0	3297.12	3694.07	4100.91	717.725	1936.48	3083.46	2789.46	2642.32	2252.8	1924.6	1710.15	1815.56	28.9627	3379.7	11.0391	8.20804	24.3556	1369.2	1042.19	1082.78	592.342	1541.04	907.802	1509.06	0	0	0	0	6.40679	0
5.05_358.1484n	358.148	341.145	425.323	1	5.05472	0.2275	6.6606e-07	1.08093e-06	451.094	Whole root_lowland	Hexane_upland	100 - 17.9 - 5 - 0.0493 - 0.00706	8331.47	6.4	7521.69	8490.18	8982.53	1421.66	4095.95	5935.19	6435.33	6352.29	5625.81	4144	3673.05	4096.81	290.135	8029.26	76.1553	65.5101	513.111	3160.8	3157.24	3374.25	2407.75	6350.39	4126.06	3960.39	17.7411	19.8331	17.8342	23.2172	42.6353	20.8109	7235.72	7938.36	8047.23	1570.27	4325.3	6174.15	5666.24	5661.96	4863.56	4076.17	3719.4	4039.72	229.94	7702.5	60.6066	63.1787	484.546	3107.87	2960.76	2991.87	2036.19	5678.73	3720.98	3540.7	18.0925	20.9948	18.7518	22.8765	41.4617	20.5383			M+H-2H2O, M+H-H2O, M+H
5.07_328.1371n	328.137	311.134	430.077	1	5.06902	0.29905	3.31397e-07	5.68614e-07	Infinity	Whole root_lowland	Hexane_upland	100 - 16.7	1119.06	1.96	843.794	1199.51	1313.87	129.449	484.084	812.33	739.81	781.339	602.425	383.662	368.899	375.997	92.4861	951.645	23.3304	0.0962829	34.3663	434.907	345.045	347.151	248.82	514.753	304.592	423.111	0	0	0	0	0	0	811.713	1121.55	1177.06	142.981	511.191	845.036	651.395	696.428	520.802	377.382	373.555	370.758	73.2978	912.916	18.567	0.0928565	32.4531	427.624	323.572	307.811	210.423	460.309	274.688	378.273	0	0	0	0	0	0			M+H-H2O, M+H
5.07_538.2390m/z		538.239	443.99	1	5.06902	0.241817	6.51268e-08	1.27181e-07	Infinity	Whole root_lowland	Hexane_upland	100 - 27.7 - 13.7 - 2.57	72500.9	2.44	60570.8	70718.3	86213.6	11982.2	36484.9	64202	58960.7	56068.9	49644.8	36499.2	35475.6	37247.8	1108.21	69635.5	482.534	305.858	571.647	37784.4	27459.5	28922.2	17104.1	39392.1	22916.1	40996.8	0	0	0	0	276.534	0	58267.9	66122	77236.7	13234.8	38527.9	66786.9	51914.3	49975.7	42918.3	35901.7	35923.3	36728.8	878.284	66801.6	384.015	294.974	539.824	37151.7	25750.6	25644.7	14464.7	35225.8	20666.3	36652.3	0	0	0	0	268.922	0
5.08_412.1808n	412.181	377.167	442.653	1	5.0833	0.227483	2.06913e-05	2.75724e-05	Infinity	EtOAc_lowland	Hexane_upland	100 - 18.7 - 1.25	8432.37	13.35	3403.48	3591.37	723.87	466.095	456.141	235.009	1012.93	1445.01	1434.43	600.188	490.443	471.463	578.231	769.153	0	6.6394	2811.44	517.587	2833.19	3254.42	3929.46	13257.9	10112.5	1926.75	0	0	0	0	14.0067	0	3274.09	3357.95	648.498	514.818	481.682	244.47	891.874	1287.98	1240.08	590.363	496.633	464.894	458.264	737.851	0	6.40312	2654.93	508.919	2656.87	2885.63	3323.08	11855.6	9119.66	1722.57	0	0	0	0	13.6211	0			M+H-2H2O, M+ACN+Na
5.08_580.3423m/z		580.342	589.816	1	5.0833	0.178117	6.79988e-07	1.09954e-06	Infinity	Whole root_lowland	EtOAc_upland	100 - 20.7	1187.69	32.51	3011.49	245.12	306.476	1803.37	269.628	272.04	36.2375	25.7625	49.9508	74.9314	18.8175	44.12	0	27.1968	0	20.4526	0	0	0	0	0	10.0187	0	0	0	0	0	0	0	0	2896.99	229.188	274.565	1991.88	284.725	282.993	31.9068	22.9628	43.1829	73.7049	19.055	43.5052	0	26.09	0	19.7247	0	0	0	0	0	8.95901	0	0	0	0	0	0	0	0
5.14_465.2432m/z		465.243	522.759	1	5.14055	0.206717	1.3391e-08	3.06878e-08	Infinity	Water_lowland	Hexane_upland	100 - 20.4 - 6.85 - 1.06	1807.87	14.72	1183.3	1621.58	1984.53	669.391	2966.73	1787.5	127.516	107.117	189.867	138.98	42.5015	158.539	0	73.0393	21.772	0.270051	20.8166	1.21459	27.7752	28.0831	35.7055	94.5612	196.772	143.018	0	0	0	0	0	0	1138.32	1516.19	1777.89	739.365	3132.85	1859.47	112.276	95.4757	164.141	136.705	43.0379	156.33	0	70.0668	17.3268	0.26044	19.6578	1.19425	26.0467	24.9006	30.1955	84.5597	177.454	127.862	0	0	0	0	0	0
5.18_568.2614m/z		568.261	459.916	1	5.17558	0.249717	8.91817e-05	0.000111825	Infinity	Whole root_lowland	Hexane_upland	100 - 26.6 - 12.9 - 1.19 - 0.391	1105.87	10.67	962.884	1035.15	1319.57	144.611	621.082	1092.2	512.487	629.806	548.318	354.039	481.032	449.27	0	1096.23	2.50773	0	44.2901	1020.08	147.916	225.524	108.11	368.217	165.161	378.961	0	0	0	0	0.00113155	0	926.276	967.873	1182.17	159.727	655.86	1136.17	451.24	561.362	474.026	348.244	487.103	443.01	0	1051.62	1.99573	0	41.8246	1003	138.711	199.967	91.4269	329.271	148.946	338.802	0	0	0	0	0.0011004	0
5.19_262.0739n	262.074	280.108	386.93	1	5.18988	0.583667	5.10222e-10	1.67091e-09	2.40997	Whole root_upland	Hexane_upland	100 - 8.42 - 0.879	4297.55	1.67	4256.29	4098.98	4367.13	3174.61	3457.8	3920.43	4108.4	4256.97	4527.29	3655.63	3573.59	4279.82	4045.01	4913.38	3786.86	2603.08	3355.91	4086.35	2593.41	2665.86	2673.25	2603.45	2305.63	2535.14	1842.52	1719.41	1787.78	1931.81	1954.52	1848.63	4094.47	3832.56	3912.41	3506.46	3651.41	4078.27	3617.4	3794.35	3913.89	3595.79	3618.7	4220.19	3205.78	4713.42	3013.69	2510.44	3169.09	4017.92	2432.01	2363.76	2260.72	2328.09	2079.27	2266.48	1879.01	1820.12	1879.77	1903.47	1900.72	1824.42			M+H-H2O, M+NH4
5.19_308.1401m/z		308.14	454.773	1	5.18988	0.299083	4.91852e-05	6.31124e-05	2.26021	Hexane_lowland	Whole root_lowland	100 - 12.3 - 0.375	1126.91	1.83	396.835	584.265	514.657	563.335	621.046	566.088	681.71	549.129	578.05	502.216	663.923	550.935	1310.24	540.188	1404.58	1222.48	1143.2	841.841	1144.56	1046.67	1128.55	907.111	874.76	894.821	1115.45	1064.08	1114.2	1092.74	1147.6	1140.39	381.748	546.29	461.069	622.223	655.822	588.879	600.239	489.453	499.729	493.995	672.302	543.258	1038.4	518.204	1117.81	1178.98	1079.56	827.743	1073.33	928.057	954.399	811.169	788.879	799.995	1137.54	1126.4	1171.53	1076.7	1116.01	1125.45
5.19_581.2697m/z		581.27	463.974	1	5.18988	0.213283	6.29057e-05	7.98503e-05	Infinity	Water_upland	Hexane_upland	100 - 42.1 - 8.61 - 23.9	1162.11	19.94	216.924	108.485	1024.34	59.5283	77.6139	798.803	774.591	1736.33	913.868	1342.58	1242.91	900.846	11.4251	1395.28	0	0	20.1021	174.421	96.6602	197.164	95.2955	74.3482	15.6399	38.2738	0	0	0	0	0	0	208.677	101.434	917.678	65.751	81.9599	830.964	682.019	1547.64	790.047	1320.6	1258.6	888.293	9.05469	1338.49	0	0	18.9831	171.5	90.6447	174.821	80.5898	66.4847	14.1044	34.2178	0	0	0	0	0	0
5.22_598.2949m/z		598.295	492.905	1	5.21852	0.313383	4.90433e-09	1.23842e-08	Infinity	Water_upland	Hexane_upland	100 - 27.3 - 9.84 - 1.92 - 3.62	6360.86	7.69	2812.58	1669.56	9968.21	1530.07	2014.69	8534.74	2904.07	3545.1	9423.08	5204.73	2528.12	11349.7	38.7543	2651.12	21.0889	3.16997	31.6867	336.148	402.951	438.683	376.487	901.592	757.893	712.822	0	0	0	0	0	0	2705.64	1561.04	8930.28	1690.02	2127.5	8878.36	2557.01	3159.84	8146.33	5119.54	2560.03	11191.6	30.7138	2543.23	16.7832	3.05716	29.9227	330.519	377.874	388.97	318.388	806.234	683.485	637.283	0	0	0	0	0	0
5.22_722.2910m/z		722.291	402.84	1	5.21852	0.2354	0.00104593	0.00120571	Infinity	MeOH_upland	Hexane_upland	100 - 27.6 - 20.7 - 3.8	1034.53	21.39	197.611	223.822	432.432	23.0691	152.035	192.791	681.444	1043.18	977.257	230.376	465.399	519.825	1386.24	1717.36	0	0	699.243	1076.12	684.502	993.793	553.085	72.4257	136.175	196.655	0	0	0	0	0	0	190.098	209.275	387.405	25.4807	160.548	200.553	600.004	929.813	844.847	226.605	471.273	512.582	1098.63	1647.46	0	0	660.317	1058.1	641.903	881.174	467.734	64.7655	122.806	175.815	0	0	0	0	0	0
5.23_711.2873n	711.287	734.315	428.409	1	5.23285	0.5631	9.89082e-06	1.37553e-05	Infinity	Whole root_lowland	Hexane_upland	100 - 30.5 - 10.8 - 1.27 - 2.15 - 0.645	5104.99	24.63	3666.09	4747.45	6901.43	235.094	1793.79	4181.13	1512.31	2374.95	2446.85	579.444	1266.53	1063.52	460.135	4520.31	6.31989	2.43899	1097.32	6840.34	289.693	584.479	400.366	755.465	392.222	770.352	0	0	0	0	0	0	3526.7	4438.89	6182.83	259.669	1894.23	4349.47	1331.57	2116.85	2115.32	569.959	1282.52	1048.7	364.669	4336.34	5.02956	2.35219	1036.24	6725.79	271.664	518.244	338.583	675.562	353.715	688.716	0	0	0	0	0	0			M+H-H2O, M+Na
5.25_720.3252m/z		720.325	451.444	1	5.24715	0.341967	0.000142048	0.00017516	Infinity	MeOH_upland	Hexane_upland	100 - 28.4	1268.35	34.03	233.914	167.049	332.396	14.6513	92.5885	190.187	551.383	1399.85	733.912	364.588	834.209	439.784	914.816	2887.51	2.71339	0.598156	362.854	410.267	145.052	243.579	94.2193	68.0364	42.9428	108.551	0	0	0	0	0	0	225.021	156.191	297.786	16.1828	97.773	197.844	485.487	1247.73	634.473	358.62	844.738	433.656	725.017	2770	2.1594	0.576869	342.654	403.397	136.025	215.976	79.6797	60.8405	38.7268	97.0474	0	0	0	0	0	0
5.30_418.1830n	418.183	436.226	518.513	1	5.30442	0.2991	2.22605e-06	3.34116e-06	Infinity	Water_upland	Hexane_upland	100 - 16.5 - 5.98	2812.86	18.71	754.945	1227.46	1501.44	337.795	1044.48	964.489	2075.9	2789.39	1866.66	4225.5	1867.59	2345.49	0	1722.17	0	0	12.6518	16.0125	73.1415	164.131	133.47	82.6767	100.184	120.488	0	0	0	0	0	0	726.243	1147.68	1345.1	373.106	1102.96	1003.32	1827.81	2486.26	1613.74	4156.34	1891.16	2312.8	0	1652.09	0	0	11.9475	15.7443	68.5897	145.531	112.873	73.9322	90.3485	107.72	0	0	0	0	0	0			M+H, M+NH4
5.32_454.2513m/z		454.251	553.261	1	5.31873	0.2068	1.78249e-07	3.19781e-07	Infinity	EtOAc_lowland	Hexane_upland	100 - 19.2 - 2.31	2492.32	15.75	225.233	682.548	628.938	59.7396	173.475	185.809	66.8098	91.5859	297.214	53.496	42.3579	199.324	0	54.7938	18.9898	3.62512	61.2895	227.048	353.01	322.376	435.139	1726.06	2922.93	2827.96	0	0	0	0	1.99057	0	216.67	638.186	563.45	65.9844	183.189	193.29	58.8253	81.6329	256.944	52.6204	42.8925	196.547	0	52.5639	15.1126	3.49611	57.8776	223.245	331.041	285.843	367.99	1543.5	2635.97	2528.27	0	0	0	0	1.93578	0
5.32_540.3394m/z		540.339	628.156	2	5.31873	0.306883	5.57759e-08	1.10479e-07	Infinity	Whole root_lowland	EtOAc_upland	100 - 47.8 - 14.8 - 2.01	1534.17	81.66	3942.51	323.26	336.746	1.16779	1.75047	5.30156	43.2467	1821.5	288.951	9.93803	2.1313	0.458096	0.00426774	6.41506	0	0.545715	1.89358	8.59954	0	0	0	0	0	0	0	0	0	0	0	0	3792.62	302.25	301.682	1.28987	1.84849	5.51501	38.0782	1623.55	249.801	9.77536	2.1582	0.451713	0.0033823	6.15399	0	0.526295	1.78817	8.45553	0	0	0	0	0	0	0	0	0	0	0	0
5.34_225.1513m/z		225.151	671.919	1	5.3395	0.192483	5.57497e-06	7.95434e-06	34.7448	EtOAc_lowland	Hexane_upland	100 - 8.3	1091.04	10.78	215.677	265.879	731.906	38.9678	90.1696	131.624	116.653	131.805	275.863	44.4691	31.1461	52.9579	22.9913	59.9546	30.1072	24.5315	31.5848	252.921	273.119	212.056	508.463	557.346	1191.15	1524.63	29.8927	35.2795	29.0324	112.618	56.8004	54.0486	207.478	248.598	655.697	43.0412	95.2186	136.923	102.711	117.481	238.486	43.7412	31.5391	52.22	18.2212	57.5146	23.9602	23.6585	29.8265	248.685	256.122	188.026	429.998	498.398	1074.2	1363.06	30.4847	37.346	30.5263	110.966	55.2369	53.3406
5.35_348.2005n	348.201	349.208	595.073	1	5.3538	0.298967	7.92216e-05	9.97099e-05	157.897	EtOAc_upland	Hexane_upland	100 - 19.3	1690.21	10.53	438.417	397.549	490.424	5.76291	109.668	61.0378	474.044	624.888	1196.9	53.25	9.18118	123.826	17.542	92.0243	21.1814	1.89489	34.5322	29.7143	1185.02	724.11	3161.52	1560.68	2109.8	1047.09	12.5502	0	19.5635	44.6358	459.509	10.5377	421.749	371.71	439.36	6.36533	115.809	63.4953	417.39	556.979	1034.73	52.3784	9.29706	122.101	13.9025	88.2792	16.8568	1.82745	32.6098	29.2167	1111.27	642.052	2673.64	1395.62	1902.66	936.128	12.7988	0	20.5701	43.9809	446.861	10.3996			M+H, M+NH4
5.35_394.2659m/z		394.266	674.38	1	5.3538	0.27825	2.44387e-07	4.27916e-07	118.391	EtOAc_upland	MeOH_lowland	100 - 19.3 - 2.24	2966.54	25.52	166.696	259.198	175.169	27.588	79.5834	40.8634	336.947	292.34	565.461	51.6903	22.3036	51.0194	25.1597	70.8372	49.5289	8.01789	36.6361	30.5172	2545.9	1352.08	5001.64	2042.07	2358.63	1306.83	71.2889	36.467	126.144	176.595	1810.78	81.8717	160.358	242.352	156.929	30.4718	84.0396	42.5086	296.678	260.57	488.846	50.8442	22.5851	50.3085	19.9397	67.9544	39.4166	7.73256	34.5966	30.0062	2387.46	1198.86	4229.8	1826.08	2127.07	1168.34	72.7008	38.603	132.635	174.004	1760.94	80.7993
5.35_518.3408m/z		518.341	657.529	1	5.3538	0.341983	2.00707e-06	3.03632e-06	Infinity	Whole root_lowland	Hexane_upland	100 - 20.9 - 2.3	3105.8	18.44	5100.52	1646.17	2570.69	1525.58	2005.22	2214.12	838.502	2196.38	2481.06	1106.95	859.677	2247.49	0	1370.43	510.719	7.04021	0	39.7957	20.7129	34.563	41.1608	132.753	50.9983	53.9292	0	0	0	0	1.64417	0	4906.6	1539.18	2303.02	1685.05	2117.5	2303.27	738.292	1957.69	2144.9	1088.84	870.527	2216.17	0	1314.65	406.445	6.78967	0	39.1293	19.4239	30.6463	34.809	118.712	45.9914	48.2142	0	0	0	0	1.59891	0
5.35_666.3446m/z		666.345	517.174	1	5.3538	0.192433	1.49432e-09	4.29776e-09	Infinity	Whole root_lowland	MeOH_lowland	100 - 24.3	1182.42	15.39	2770.15	326.436	450.686	1965	376.355	367.66	58.8179	80.2805	72.0687	129.588	41.3118	75.2079	0	60.3872	0	0	0	0	0	0	0	0	0	0	0	0	0	0	0	0	2664.83	305.219	403.759	2170.41	397.429	382.463	51.7886	71.5561	62.304	127.467	41.8332	74.16	0	57.9296	0	0	0	0	0	0	0	0	0	0	0	0	0	0	0	0
5.35_713.4344m/z		713.434	608.889	1	5.3538	0.163783	0.00195166	0.00221793	Infinity	Hexane_lowland	Whole root_lowland	100 - 29.7	1277.04	86.15	0	0	0	0	0	0	0	0	0	0	0	0	0	0	0	0	0	0	4.99698	0	26.2019	70.7364	4.34139	0	116.34	0	91.3244	1919.35	1905.06	6.7066	0	0	0	0	0	0	0	0	0	0	0	0	0	0	0	0	0	0	4.686	0	22.1585	63.2549	3.91516	0	118.644	0	96.0236	1891.19	1852.62	6.61874
5.35_1072.4192m/z		1072.42	390.907	1	5.3538	0.298933	0.000749291	0.000872507	Infinity	MeOH_lowland	EtOAc_upland	100 - 48.9 - 87.6 - 36.5 - 21 - 0.216	3817.16	12.95	411.105	712.018	933.038	0	0	72.5294	555.994	443.212	563.788	0	250.11	0	3759.07	2403.84	16.5638	0	2983.98	8467.51	0	0	0	0	0	0	0	0	0	0	0	0	395.475	665.741	835.886	0	0	75.4496	489.547	395.047	487.4	0	253.267	0	2979.17	2306.01	13.182	0	2817.86	8325.71	0	0	0	0	0	0	0	0	0	0	0	0
5.35_1376.6939m/z		1376.69	504.006	1	5.3538	0.227417	2.38465e-12	1.58254e-11	Infinity	MeOH_upland	EtOAc_upland	100 - 58.7 - 20.5	1763.66	38.52	0	6.95033	17.9031	0	2.55742	7.69014	1451.94	1497.67	660.428	1277.7	914.103	568.78	1265.08	2573.66	1452.24	16.74	12.2212	39.9972	0	0	0	0	0	0	0	0	0	0	0	0	0	6.4986	16.039	0	2.70062	7.99976	1278.42	1334.91	570.946	1256.79	925.64	560.855	1002.61	2468.92	1155.73	16.1443	11.5408	39.3274	0	0	0	0	0	0	0	0	0	0	0	0
5.37_1260.6446m/z		1260.64	511.31	1	5.3681	0.327433	3.475e-14	4.51525e-13	Infinity	Whole root_lowland	EtOAc_upland	100 - 56.6 - 15.8 - 2.7	3535.35	41.67	3353.03	2161.72	5091.31	643.807	2044.99	3616.35	129.902	796.551	228.838	86.7722	488.462	204.562	76.9147	1103.63	117.985	1143.59	2626.83	4387.89	0	0	0	0	0	0	0	0	0	0	0	0	3225.55	2021.22	4561.18	711.106	2159.5	3761.94	114.377	709.987	197.833	85.3519	494.627	201.712	60.957	1058.72	93.8957	1102.9	2480.59	4314.41	0	0	0	0	0	0	0	0	0	0	0	0
5.38_613.8232m/z		613.823	1341.17	2	5.3824	0.213067	4.71623e-13	4.09863e-12	Infinity	Whole root_lowland	Hexane_upland	100 - 71.7 - 22.4 - 7.5 - 0.693	3732.47	16.21	4533.9	2740.84	3922.68	1446.71	2562.41	2946.97	432.3	675.104	668.75	439.497	488.831	600.778	348.552	855.04	513.395	1959.95	3245.59	3743.6	0	1.9854	0.072904	54.3186	5.09079	12.099	0	0	0	0	9.67489	0	4361.53	2562.7	3514.23	1597.94	2705.9	3065.62	380.635	601.738	578.14	432.303	495	592.407	276.237	820.242	408.575	1890.2	3064.91	3680.91	0	1.76041	0.0616536	48.5735	4.59099	10.8169	0	0	0	0	9.40857	0
5.38_755.4344m/z		755.434	574.996	1	5.3824	0.5834	0	0	Infinity	MeOH_upland	EtOAc_upland	100 - 42.9 - 11.4 - 0.303	4871.42	30.78	4700.46	2761.82	5239.26	1035.42	2133.5	3385.75	2550.41	6124.77	5208.98	1466.56	4364.53	3893.48	2200.43	8631.39	3782.45	1798.43	3642.46	5167.43	0	0	0	0	0	0	0	0	0	0	0	0	4521.75	2582.32	4693.73	1143.66	2252.96	3522.06	2245.61	5459.17	4503.21	1442.56	4419.62	3839.23	1743.9	8280.12	3010.19	1734.43	3439.68	5080.9	0	0	0	0	0	0	0	0	0	0	0	0
5.38_1209.6115m/z		1209.61	505.532	1	5.3824	0.17805	1.12466e-12	8.49944e-12	Infinity	Whole root_lowland	EtOAc_upland	100 - 60.5 - 20.7 - 5.72 - 1.3	23107.7	19.71	26320.4	17894.6	25108.2	7198.16	14250.6	17820.8	1676.74	3258.33	2853.98	1432.46	2101.71	2490.73	1396.22	4462.3	2157.24	12080.6	19143.8	21990.5	0	0	0	0	17.2982	0	0	0	0	0	26.252	0	25319.7	16731.5	22493.8	7950.62	15048.5	18538.2	1476.35	2904.24	2467.29	1409.01	2128.24	2456.03	1106.54	4280.69	1716.8	11650.7	18078.1	21622.2	0	0	0	0	15.5999	0	0	0	0	0	25.5294	0
5.38_1243.6295n	1243.63	1244.65	521.799	1	5.3824	0.17805	2.49287e-11	1.17752e-10	Infinity	Whole root_lowland	EtOAc_upland	100 - 61.6 - 21.2 - 4.64 - 0.588	43437.9	24.65	52643.7	31690.2	45979.9	13066.2	26794.4	33782.8	2647.93	5206.02	4483.92	2200.44	3527.94	4120.79	2426.43	7448.75	3800.94	23875.3	35346.5	41204.9	0	0	0	0	48.8762	0	0	0	0	0	63.1346	0	50642.2	29630.5	41192.3	14432	28294.7	35142.9	2331.48	4640.26	3876.39	2164.43	3572.47	4063.38	1923.02	7145.61	3024.9	23025.6	33378.8	40514.8	0	0	0	0	44.0777	0	0	0	0	0	61.3967	0			M+H-H2O, M+H
5.40_562.3534m/z		562.353	628.519	2	5.39668	0.37045	4.14747e-08	8.48731e-08	Infinity	Whole root_lowland	EtOAc_upland	100 - 44.3 - 14.9 - 2.3	2307.4	77.99	5785.18	552.395	584.628	45.4085	8.82361	18.6174	118.874	2737.84	560.097	8.89865	3.15278	19.9035	0	8.61915	0	0	1.8	33.5141	0	0	0	0	0	0	0	0	0	0	0	0	5565.23	516.492	523.754	50.1552	9.31768	19.367	104.667	2440.31	484.209	8.75299	3.19258	19.6262	0	8.26837	0	0	1.69979	32.9528	0	0	0	0	0	0	0	0	0	0	0	0
5.40_552.2293n	552.229	570.265	464.576	1	5.39668	0.22735	1.58582e-10	5.81997e-10	Infinity	Whole root_lowland	Hexane_upland	100 - 35.3 - 18.3 - 4.81 - 0.576	2516.36	19.13	3323.05	1230.91	2995.1	311.89	1324.28	2081.64	658.007	817.811	969.888	341.859	513.954	617.014	410.09	1201.95	59.3402	37.8631	199.771	1529	317.059	322.989	201.413	679.428	311.346	352.918	0	0	0	0	0	0	3196.71	1150.91	2683.24	344.493	1398.43	2165.44	579.368	728.936	838.477	336.264	520.441	608.417	325.008	1153.04	47.2247	36.5157	188.65	1503.39	297.328	286.387	170.332	607.567	280.779	315.519	0	0	0	0	0	0			M+H, M+NH4
5.40_296.1731n	296.173	593.379	639.415	1	5.39668	0.3132	0	0	Infinity	Whole root_lowland	Hexane_upland	100 - 23.3 - 6.1 - 0.051	1783.69	7.27	1840.97	1486.92	2023.19	397.951	839.883	1249.91	1154.45	1686.97	1543.14	972.659	1096.03	965.119	745.009	2056.48	720.206	454.691	1557.69	2633.67	146.024	204.016	156.332	544.733	287.107	315.612	0	0	0	0	0	0	1770.98	1390.28	1812.53	439.55	886.912	1300.23	1016.48	1503.64	1334.06	956.738	1109.86	951.671	590.44	1972.79	573.161	438.51	1470.98	2589.57	136.937	180.897	132.207	487.118	258.919	282.166	0	0	0	0	0	0			M+2Na-H, 2M+H
5.40_624.2412m/z		624.241	386.384	1	5.39668	0.235317	1.07317e-07	2.00687e-07	Infinity	Water_upland	Hexane_upland	100 - 27.4 - 29 - 7.5	6852.64	13.35	3679.18	6971.12	5459.59	2503.53	4870.54	6108.46	4578.52	5989.38	5472.63	8531.42	4545.94	7480.56	21.7021	5128.65	2.78185	0	3.07321	136.24	65.6091	55.6954	46.7077	295.4	178.461	115.506	0	0	0	0	0	0	3539.3	6518.03	4891.11	2765.23	5143.26	6354.4	4031.34	5338.49	4731.14	8391.78	4603.32	7376.32	17.1996	4919.93	2.21388	0	2.90213	133.959	61.526	49.3839	39.4999	264.156	160.94	103.265	0	0	0	0	0	0
5.43_686.8534m/z		686.853	1242.51	2	5.42528	0.192283	3.33067e-16	8.91509e-15	Infinity	MeOH_upland	EtOAc_lowland	100 - 69.4 - 27.7 - 9.72 - 0.86	2113.86	24.92	1424.96	1097.49	864.957	233.324	780.866	536.021	1289.81	1482.76	3197.06	769.331	1048.22	2289.86	1340.04	1914.24	3087.31	697.909	1386.91	934.23	0.0694067	0.151969	5.75134	0	0	0	0	0	0	0	0	0	1370.79	1026.15	774.894	257.715	824.59	557.602	1135.66	1321.63	2763.89	756.738	1061.45	2257.96	1062.02	1836.34	2456.97	673.072	1309.7	918.585	0.0650873	0.134748	4.86381	0	0	0	0	0	0	0	0	0
5.43_1212.6011n	1212.6	1230.64	518.065	1	5.42528	0.39885	1.11022e-16	3.53773e-15	Infinity	MeOH_upland	EtOAc_upland	100 - 59.7 - 19.2 - 4.13 - 0.384	11073.7	35.44	1993.66	2025.05	3559.66	170.854	981.22	2022.49	4793.19	16874.2	7961.81	3046.65	11577.3	5727.89	3733.39	22741	6746.76	1017.28	2417.66	4298.61	0	0	0	0	0	0	0	0	0	0	0	0	1917.87	1893.43	3189.01	188.714	1036.16	2103.92	4220.36	15040.4	6883.06	2996.78	11723.4	5648.08	2958.81	21815.5	5369.28	981.077	2283.08	4226.62	0	0	0	0	0	0	0	0	0	0	0	0			M+H-H2O, M+NH4
5.43_1390.7101m/z		1390.71	510.624	1	5.42528	0.235167	9.54792e-15	1.55202e-13	Infinity	MeOH_upland	EtOAc_lowland	100 - 64.9 - 22.3 - 4.85 - 0.657	10524.8	27.3	7096.66	5622.57	4046.18	693.052	3493.56	2306.15	6219.6	6907.57	16054.4	3299.63	4587.43	12366.4	5754.7	10288.6	15531.1	3212.74	7142.02	4788.27	7.31881	0	27.5684	0	0	0	0	0	0	0	0	0	6826.85	5257.13	3624.87	765.499	3689.18	2399	5476.29	6156.89	13879.1	3245.62	4645.33	12194.1	4560.76	9869.85	12360.1	3098.41	6744.43	4708.08	6.86334	0	23.3141	0	0	0	0	0	0	0	0	0
5.44_1036.5266n	1036.53	1054.56	532.284	1	5.43957	0.163683	0.000999524	0.00115451	Infinity	Water_upland	EtOAc_lowland	100 - 49.6 - 11.1	12673.2	35.62	3452.95	0	18733.8	1767.63	0	16003.1	17659	4646.19	8702.85	24848	3397.55	9774.21	7282.69	4676.51	3686.92	529.252	0	7002.66	103.247	0	3.55652	0	0	0	0	0	0	0	0	0	3321.67	0	16783.2	1952.4	0	16647.4	15548.6	4141.27	7523.69	24441.3	3440.43	9638.02	5771.74	4486.19	2934.16	510.417	0	6885.4	96.8215	0	3.00769	0	0	0	0	0	0	0	0	0			M+H-H2O, M+NH4
5.45_375.1522m/z		375.152	405.711	1	5.45388	0.341733	4.14427e-09	1.06321e-08	Infinity	EtOAc_lowland	Hexane_upland	100 - 16.8	3855.32	7.84	1476.18	1962.56	1337.32	11.2371	91.6834	102.022	1250.61	1430.11	1208.02	96.9225	188.461	144.141	1036.29	640.964	23.4944	52.0331	689.303	485.865	3439.26	2940.22	3245.26	4977.51	3920.48	2667.99	0	0	0	46.4137	61.0633	101.307	1420.06	1835.01	1198.08	12.4118	96.8171	106.129	1101.15	1274.7	1044.34	95.336	190.84	142.133	821.287	614.879	18.6975	50.1814	650.93	477.729	3225.22	2607.03	2744.46	4451.06	3535.57	2385.25	0	0	0	45.7327	59.3824	99.9798
5.45_904.4819n	904.482	922.516	559.736	1	5.45388	0.24945	0.00108109	0.00124479	Infinity	Whole root_lowland	EtOAc_upland	100 - 38.9 - 5.81	2411.75	23.41	4616	0	2619.25	2184.5	0	2272.05	1472.28	508.213	1803.63	2121.94	368.369	2065.86	412.24	546.484	665.547	658.954	0	919.884	0	0	0	0	0	0	0	0	0	0	0	0	4440.51	0	2346.52	2412.85	0	2363.52	1296.33	452.984	1559.25	2087.21	373.018	2037.08	326.712	524.244	529.662	635.504	0	904.48	0	0	0	0	0	0	0	0	0	0	0	0			M+H-H2O, M+NH4
5.45_1063.5480m/z		1063.55	515.232	1	5.45388	0.341683	4.88498e-15	9.08019e-14	Infinity	MeOH_lowland	EtOAc_upland	96.3 - 100 - 43.6	1226.72	16.92	1099.2	815.55	1124.16	78.6058	404.868	645.876	137.066	473.163	308.277	67.0917	317.367	146.54	172.147	898.832	388.979	515.117	1330.86	1834.19	0	0	0	0	0	0	0	0	0	0	0	0	1057.41	762.544	1007.11	86.8228	427.538	671.88	120.685	421.743	266.508	65.9935	321.372	144.499	136.431	862.252	309.561	496.785	1256.78	1803.47	0	0	0	0	0	0	0	0	0	0	0	0
5.45_1196.6037n	1196.6	1179.6	508.994	1	5.45388	0.206583	6.01963e-12	3.45763e-11	Infinity	MeOH_upland	EtOAc_lowland	100 - 59.8 - 22.6 - 5.33 - 1.11 - 0.0731	47966.1	18.3	17474.5	10527.3	21180.7	2677.32	7917.32	13985.1	41084.1	57297.2	38696.6	28773.3	40916.8	32430.6	34964.8	75558.4	33375.2	7758.09	12056.5	21088.8	285.911	0	95.2659	0	0	0	0	0	0	0	4.83562	0	16810.1	9843.06	18975.3	2957.19	8360.64	14548.1	36174.1	51070.5	33453.6	28302.3	41433.2	31978.7	27710.6	72483.4	26561	7482	11385.3	20735.6	268.118	0	80.5648	0	0	0	0	0	0	0	4.70251	0			M+H-H2O, M+NH4
5.47_584.3669m/z		584.367	627.897	2	5.46817	0.356067	8.64559e-10	2.64775e-09	Infinity	Whole root_lowland	MeOH_lowland	100 - 50.5 - 16.4 - 2.8	3172.03	86.64	7987.25	741.408	787.436	0	1.28513	1.24346	160.532	3532.19	633.264	48.068	0	6.39947	0	0.000267829	0	0	0	0	0	0	0	0	0	0	0	0	0	0	0	0	7683.58	693.221	705.445	0	1.35709	1.29353	141.346	3148.33	547.462	47.2812	0	6.3103	0	0.000256929	0	0	0	0	0	0	0	0	0	0	0	0	0	0	0	0
5.47_433.2034n	433.203	930.39	419.168	1	5.46817	0.4626	0.00321752	0.00361352	Infinity	MeOH_lowland	Hexane_upland	100 - 36.1	1808.73	11.05	381.36	381.237	520.135	36.5151	66.5511	59.5563	241.137	450.883	455.707	366.069	359.24	284.634	1789.01	784.888	0.0705813	0	2339.44	3086.76	71.9383	58.5479	61.3217	285.047	135.953	156.299	0	0	0	0	0	0	366.861	356.459	465.977	40.3322	70.2776	61.9541	212.319	401.884	393.963	360.077	363.774	280.668	1417.84	752.946	0.0561707	0	2209.2	3035.07	67.4614	51.9131	51.8587	254.899	122.606	139.736	0	0	0	0	0	0			M+H, 2M+ACN+Na
5.48_837.3209n	837.321	876.343	391.085	1	5.48247	0.320933	0.00135654	0.00155481	Infinity	MeOH_upland	Water_lowland	100 - 39.8 - 17.6 - 8.84	2543.46	66.31	70.2064	122.626	266.2	0	0	0	118.483	276.277	71.401	0	87.4269	0	4825.73	2765.6	39.0622	0	1375.07	2318.42	0	27.8725	0	17.5216	0	2.97667	0	0	0	0	0	0	67.5372	114.656	238.482	0	0	0	104.323	246.253	61.7268	0	88.5303	0	3824.53	2653.05	31.0869	0	1298.52	2279.6	0	24.7139	0	15.6684	0	2.66122	0	0	0	0	0	0			M+H, M+K
5.50_362.1797n	362.18	345.176	511.06	1	5.5032	0.220867	1.88446e-07	3.3657e-07	12056.3	EtOAc_upland	Hexane_upland	100 - 16.9 - 4.82	4501.41	17.6	384.457	646.001	638.049	6.01963	110.171	129.886	2027.26	2140.66	1514.82	142.698	226.668	145.101	1368.41	1173.51	47.0749	3.26899	236.144	473.557	4777.09	5161.46	3565.7	1044.31	1527.41	1291.26	0	0	1.1201	0	4.78968	0	369.84	604.014	571.612	6.64889	116.34	135.115	1784.98	1908.03	1309.58	140.362	229.529	143.08	1084.51	1125.76	37.4636	3.15266	222.998	465.626	4479.79	4576.55	3015.45	933.853	1377.46	1154.42	0	0	1.17773	0	4.65784	0			M+H-H2O, M+H
5.50_671.8477m/z		671.848	1261.68	2	5.5032	0.163683	0	0	Infinity	MeOH_upland	Hexane_upland	100 - 72.4 - 28.5 - 10.3 - 1.77 - 3.14	3035.86	6.91	378.612	279.045	488.985	38.0013	227.502	277.437	2705.71	2584.54	2956.86	974.607	2017.91	1761.4	2465.41	3762.78	2879.38	148.076	319.332	279.748	21.4928	5.86849	8.5237	0.0801831	0.57939	0.37792	0	0	0	0	0	0	364.217	260.908	438.07	41.9737	240.241	288.607	2382.35	2303.67	2556.23	958.655	2043.38	1736.86	1953.91	3609.65	2291.5	142.807	301.555	275.064	20.1552	5.20345	7.20835	0.0717024	0.522507	0.337871	0	0	0	0	0	0
5.50_648.3109n	648.311	687.282	409.828	1	5.5032	0.35595	6.18052e-11	2.56087e-10	Infinity	MeOH_upland	Hexane_upland	100 - 81.8 - 4.66	1863.11	17.95	694.843	605.434	860.268	302.816	1054.3	770.288	333.673	205.187	174.347	113.37	128.68	189.39	4857.5	459.746	272.091	43.8652	388.047	377.98	255.259	120.859	45.6497	43.3008	13.5415	29.0776	0	0	0	0	0	0	668.426	566.084	770.693	334.471	1113.33	801.3	293.795	182.888	150.725	111.514	130.304	186.752	3849.7	441.036	216.538	42.3042	366.445	371.651	239.373	107.163	38.6052	38.721	12.212	25.9962	0	0	0	0	0	0			M+NH4, M+K
5.50_654.2454n	654.245	718.319	443.477	1	5.5032	0.20655	5.74967e-07	9.44941e-07	Infinity	MeOH_upland	Hexane_upland	92.6 - 92.7 - 100 - 24.2 - 17.6	2165.24	17.5	783.391	554.239	943.356	2.49092	19.5278	30.8954	506.574	693.871	534.009	2.17595	158.068	0.553094	4444.71	2002.59	48.4076	53.4193	2381.82	3038.35	737.495	873.269	558.917	798.3	651.137	1116.77	0	0	0	0	0	0	753.607	518.216	845.13	2.75131	20.6212	32.1393	446.033	618.465	461.655	2.14034	160.063	0.545387	3522.56	1921.09	38.5242	51.5182	2249.22	2987.47	691.599	774.308	472.667	713.866	587.21	998.427	0	0	0	0	0	0			M+H, M+ACN+Na
5.50_1064.5576n	1064.56	1047.55	529.141	1	5.5032	0.26375	7.63833e-14	8.68779e-13	Infinity	Whole root_lowland	EtOAc_upland	100 - 51.4 - 16.9 - 8.65 - 3.97	17980.5	17.03	21470.2	16730.2	15741.2	2008.47	8630.13	9729.94	936.569	1849.5	5076.92	596.566	1281.52	3908.27	783.165	3034.08	3467.04	8263.24	12473.4	13877.5	0	0	0	0	4.87646	0	0	0	0	0	7.99786	0	20653.9	15642.9	14102.2	2218.42	9113.37	10121.7	824.639	1648.51	4389.04	586.801	1297.7	3853.81	620.68	2910.61	2759.18	7969.18	11779.1	13645.1	0	0	0	0	4.39771	0	0	0	0	0	7.77771	0			M+H-H2O, M+NH4
5.50_1325.6607m/z		1325.66	498.399	1	5.5032	0.163683	7.7319e-11	3.11058e-10	Infinity	MeOH_upland	EtOAc_lowland	100 - 59.8	2021.26	15.21	152.701	113.267	127.63	0	64.7482	49.6232	1733.19	1707.9	2291.42	428.295	1101.91	1133.9	1483.27	2551.52	2028.98	63.4984	182.359	158.612	3.1603	0	0	0	0	0	0	0	0	0	0	0	146.896	105.905	114.341	0	68.3738	51.6211	1526.06	1522.29	1980.95	421.285	1115.82	1118.1	1175.53	2447.68	1614.72	61.2387	172.207	155.956	2.96362	0	0	0	0	0	0	0	0	0	0	0
5.50_1359.6902n	1359.69	1360.7	513.61	1	5.5032	0.177967	7.12963e-12	4.00917e-11	Infinity	MeOH_upland	EtOAc_lowland	100 - 65.6 - 24.1 - 5.02 - 0.879	21212.7	6.64	1746.17	997.459	1391.47	44.3527	635.191	630.684	18184.2	19859.5	20745.3	5934.46	12909.6	11544.5	16685.9	27497.4	19454.8	726.32	1988.86	1787.1	112.242	0	52.087	0	0	0	0	0	0	0	0	0	1679.78	932.629	1246.59	48.989	670.758	656.077	16011	17701.3	17934.5	5837.32	13072.5	11383.6	13224.1	26378.4	15482.7	700.472	1878.14	1757.17	105.257	0	44.0491	0	0	0	0	0	0	0	0	0			M+H-H2O, M+H
5.52_356.1334n	356.133	357.141	393.942	1	5.51748	0.39885	1.15774e-06	1.80588e-06	5729.21	EtOAc_lowland	Hexane_upland	100 - 15.5	3122.27	3.24	702.893	1238.58	1051.11	0.913413	34.0887	57.5983	513.903	502.989	482.037	40.8569	42.8489	32.3871	701.869	361.703	11.8019	19.9329	480.632	541.631	1899.65	1009.73	2071.02	3007.82	4120.06	2238.93	0	1.63492	0	42.5688	63.9463	92.7467	676.17	1158.07	941.663	1.0089	35.9975	59.9173	452.486	448.327	416.725	40.1881	43.3897	31.9359	556.251	346.983	9.39233	19.2235	453.876	532.561	1781.43	895.305	1751.43	2689.69	3715.56	2001.66	0	1.73068	0	41.9442	62.1861	91.5318			M+H-H2O, M+H, 2M+ACN+Na
5.52_376.1584n	376.158	377.167	442.305	1	5.51748	0.22085	3.82838e-07	6.50209e-07	38275.5	EtOAc_lowland	Hexane_upland	100 - 19.2 - 0.546	31438.3	28.85	15370.3	9099.14	9849.04	28.6722	48.8275	146.799	1711.77	1501.81	2919.94	47.2822	229.105	66.8658	2402.98	1046.45	34.3829	58.4795	9449.28	9144.17	4185.88	3343.82	7235.82	41906.9	26431.6	25976.4	2.46411	0	0	0	59.2961	0	14785.9	8507.74	8823.52	31.6694	51.5616	152.709	1507.19	1338.6	2524.32	46.5083	231.997	65.9341	1904.43	1003.86	27.363	56.3984	8923.25	8991.04	3925.38	2964.89	6119.21	37474.6	23836.6	23223.6	2.51291	0	0	0	57.6639	0			M+H-H2O, M+H
5.52_422.2251m/z		422.225	533.194	1	5.51748	0.220867	4.64491e-06	6.69154e-06	5437.42	EtOAc_lowland	Hexane_upland	100 - 19.4 - 3.19	6649.97	5.28	2117.28	2323.83	2599.21	16.1272	14.2619	16.1924	313.536	198.276	371.795	8.85295	7.96689	8.38238	290.717	27.0277	0	25.9362	2050.72	1162.86	1588.92	1203.65	2576.55	10365.4	5363.08	4221.38	3.669	0	0	0	58.9246	0	2036.78	2172.79	2328.57	17.813	15.0605	16.8443	276.065	176.729	321.42	8.70804	8.06744	8.26558	230.401	25.9277	0	25.0132	1936.55	1143.38	1490.03	1067.25	2178.94	9269.12	4836.55	3774.03	3.74167	0	0	0	57.3026	0
5.52_455.2590n	455.259	438.256	583.556	1	5.51748	0.192267	2.656e-09	7.15695e-09	Infinity	EtOAc_upland	Hexane_upland	100 - 26.6 - 5.74	1646.41	27.7	269.843	682.381	605.75	29.3202	274.325	247.532	906.674	2294.66	1047.8	376.669	1314.9	853.806	71.0082	2186.81	332.656	4.38445	55.3891	131.413	2134.8	1572.97	1231.46	485.65	1761.72	1189.33	0	0	0	0	2.19549	0	259.583	638.03	542.677	32.3852	289.686	257.498	798.317	2045.29	905.833	370.504	1331.5	841.909	56.276	2097.81	264.737	4.22842	52.3056	129.212	2001.95	1394.71	1041.42	434.284	1588.76	1063.3	0	0	0	0	2.13506	0			M+H-H2O, 2M+ACN+H
5.52_535.1943m/z		535.194	363.062	1	5.51748	0.634017	4.62814e-07	7.72961e-07	Infinity	MeOH_lowland	Hexane_upland	100 - 23.3 - 99.2	1125.26	14.31	441.447	333.738	648.277	0	2.41999	18.0029	187.347	247.055	205.992	0.276079	53.5783	0.336104	920.362	483.829	16.0458	54.8477	1339.19	1981.73	410.659	433.066	291.492	763.743	516.271	638.357	0	0	0	0	0	0	424.663	312.047	580.776	0	2.55549	18.7278	164.957	220.206	178.082	0.27156	54.2545	0.331421	729.412	464.139	12.7697	52.8958	1264.64	1948.54	385.102	383.99	246.51	682.965	465.585	570.709	0	0	0	0	0	0
5.52_1098.5858m/z		1098.59	533.196	1	5.51748	0.220867	1.17055e-10	4.44211e-10	Infinity	Whole root_upland	EtOAc_upland	100 - 45.5 - 13.1 - 1.58	1463.54	36.97	566.995	267.516	565.844	126.417	134.71	364.626	106.985	949.489	3334.14	116.265	614.897	3287.78	70.4618	1075.64	1529.11	162.68	361.978	585.572	0	0	0	0	0	0	0	0	0	0	0	0	545.438	250.129	506.926	139.632	142.253	379.307	94.1992	846.305	2882.4	114.362	622.658	3241.97	55.843	1031.86	1216.91	156.891	341.827	575.766	0	0	0	0	0	0	0	0	0	0	0	0
5.53_162.0355n	162.036	163.043	262.462	1	5.53178	0.270183	1.68717e-08	3.7696e-08	422597	EtOAc_lowland	Water_upland	100 - 8.04	9675.88	14.34	2354.8	1565.65	4294.1	0	0	10.63	1185.19	1531.87	1941.76	0	0.0686887	0	469.61	24.4669	670.593	330.778	1411.33	882.168	3487.7	5223.18	6864.53	6719.07	10009.3	12299.2	14.2567	10.8429	11.7869	0	142.332	0	2265.27	1463.89	3846.98	0	0	11.0579	1043.55	1365.39	1678.67	0	0.0695556	0	372.179	23.4712	533.678	319.006	1332.76	867.395	3270.65	4631.28	5805.22	6008.42	9026.66	10995.9	14.539	11.478	12.3934	0	138.414	0			M+H, M+NH4, M+CH3OH+H
5.53_1242.6324m/z		1242.63	508.892	1	5.53178	0.4482	2.43973e-11	1.15923e-10	Infinity	MeOH_lowland	EtOAc_upland	100 - 62.6	1823.69	26.92	573.632	498.848	823.806	8.0806	86.4775	317.822	33.2267	404.018	241.105	15.7838	174.463	41.1438	219.988	650.784	743.778	899.114	1709.5	2862.44	0	0	0	0	0	0	0	0	0	0	0	0	551.823	466.425	738.028	8.92529	91.3198	330.618	29.2557	360.111	208.438	15.5255	176.664	40.5705	174.347	624.299	591.921	867.117	1614.34	2814.5	0	0	0	0	0	0	0	0	0	0	0	0
5.55_407.1774m/z		407.177	435.785	1	5.54608	0.177967	8.65933e-06	1.21056e-05	Infinity	EtOAc_lowland	Hexane_upland	100 - 18.2	2204.89	12.72	923.242	735.402	758.395	0	2.55124	17.3955	98.7574	80.4883	108.183	0.0113263	0.129802	0	78.1093	46.2054	0.00734758	0	671.475	955.068	273.404	209.095	308.06	2624.11	1908.46	2082.11	0	0	0	0	0	0	888.14	687.605	679.428	0	2.69409	18.0958	86.9549	71.7414	93.5251	0.0111409	0.13144	0	61.9038	44.325	0.00584743	0	634.095	939.075	256.389	185.399	260.522	2346.57	1721.1	1861.46	0	0	0	0	0	0
5.55_606.3795m/z		606.379	625.832	2	5.54608	0.37025	1.18786e-09	3.53016e-09	Infinity	Whole root_lowland	Hexane_upland	100 - 48.6 - 17.6 - 3.1 - 0.792	4684.92	30.74	11695.6	1172.47	1186.69	4.79144	48.942	39.1414	315.601	5105	1009.2	10.5554	45.5355	73.4078	52.2752	75.9155	98.7867	19.3326	37.1745	25.4904	43.3554	70.6463	37.2795	11.6891	1.73915	0.859238	0	0	0	0	0	0	11250.9	1096.27	1063.13	5.29231	51.6825	40.7173	277.884	4550.22	872.466	10.3826	46.1102	72.3849	41.4295	72.8259	78.6174	18.6446	35.1051	25.0635	40.6573	62.6405	31.5267	10.4528	1.56841	0.768182	0	0	0	0	0	0
5.56_447.2574m/z		447.257	575.553	1	5.56037	0.163683	1.20093e-08	2.78392e-08	Infinity	Whole root_upland	Hexane_upland	100 - 23.3 - 2.68	2643.61	24.21	101.453	1559.42	114.937	38.5778	23.718	30.0774	1898.45	4924.51	1107.87	1184.21	1925.65	789.016	9.21159	1997.42	30.4154	0	0	0.56502	280.26	13.3981	138.817	0.419936	1.97649	0	0	0	0	0	0	0	97.5957	1458.07	102.969	42.6104	25.0461	31.2884	1671.57	4389.34	957.76	1164.83	1949.95	778.022	7.30044	1916.13	24.2055	0	0	0.555558	262.818	11.8798	117.395	0.37552	1.78244	0	0	0	0	0	0	0
5.56_686.3065m/z		686.306	446.588	1	5.56037	0.37025	2.66454e-15	5.48621e-14	Infinity	MeOH_upland	Hexane_upland	35 - 100	1056.65	17.63	145.578	275.706	322.338	117.469	218.327	180.771	88.3416	140.242	145.574	26.3816	50.8076	8.68061	1049.35	761.317	1359.29	764.117	1016.04	1083.28	71.7916	53.0755	17.5202	178.893	103.635	153.349	0	0	0	0	0	0	140.044	257.786	288.775	129.749	230.552	188.049	77.7839	125.001	125.85	25.9497	51.4489	8.55966	831.639	730.333	1081.77	736.924	959.474	1065.14	67.3238	47.0608	14.8165	159.972	93.4602	137.098	0	0	0	0	0	0
5.56_734.3118m/z		734.312	424.664	1	5.56037	0.683317	2.19761e-05	2.92263e-05	Infinity	MeOH_lowland	Hexane_upland	100 - 42.2 - 33.1 - 12.3 - 4.66	3003.25	15.96	1025.62	1246.96	1417.12	2.17291	68.9831	212.767	758.639	1092.3	765.905	69.6619	496.718	82.3207	3774.69	3450.45	12.2788	10.89	3796.84	5202	694.887	764.729	368.118	1098.73	665.016	913.052	0	0	0	0	0	0	986.63	1165.92	1269.56	2.40005	72.8458	221.333	667.973	973.594	662.132	68.5216	502.988	81.1737	2991.54	3310.03	9.7718	10.5025	3585.48	5114.89	651.642	678.068	311.311	982.522	599.727	816.294	0	0	0	0	0	0
5.56_1268.6261n	1268.63	1286.66	512.46	1	5.56037	0.46245	8.20011e-12	4.50389e-11	Infinity	MeOH_lowland	EtOAc_upland	100 - 59.8 - 19.5 - 4.09 - 0.395	11160	29.93	10895.3	2738.12	9933.72	23.9963	1548.8	3344.38	1036.53	1746.94	1116.56	65.316	1212.1	133.301	1605.92	4335.78	2676.15	3349.84	10791.5	19338.5	0	0	0	0	0	0	0	0	0	0	0	0	10481.1	2560.16	8899.38	26.5047	1635.53	3479.03	912.658	1557.09	965.28	64.2468	1227.4	131.444	1272.73	4159.32	2129.76	3230.63	10190.8	19014.6	0	0	0	0	0	0	0	0	0	0	0	0			M+H-H2O, M+NH4
5.57_492.2225n	492.223	493.232	469.771	1	5.57467	0.270183	6.50186e-09	1.59859e-08	Infinity	EtOAc_upland	Hexane_upland	100 - 29.2	1795.31	19.66	282.963	138.108	253.87	6.7234	84.6387	48.2719	592.637	1355.73	728.433	90.2795	126.634	132.579	1766.03	1209.57	23.0155	25.6312	196.183	260.232	1447.86	2800.65	1137.41	746.011	301.84	340.661	0	0	0	0	0	0	272.205	129.132	227.436	7.42622	89.378	50.2154	521.81	1208.4	629.737	88.8018	128.233	130.732	1399.63	1160.34	18.3164	24.719	185.262	255.874	1357.75	2483.28	961.889	667.108	272.207	304.56	0	0	0	0	0	0			M+H-H2O, M+H
5.57_540.2447n	540.245	541.252	465.524	1	5.57467	0.227283	3.84406e-06	5.59199e-06	Infinity	EtOAc_upland	Hexane_upland	100 - 28.8 - 5.25 - 0.257	3671.41	39.72	698.156	296.867	635.624	14.234	82.7511	94.1943	1306.71	2661.1	1279.5	25.6191	277.264	54.4153	4095.66	2702.25	43.6562	0.617971	659.076	1352.53	3064.83	5572.56	2376.84	1860.12	769.055	933.672	0	0	0	0	0	0	671.612	277.572	569.44	15.7219	87.3847	97.9866	1150.54	2371.91	1106.14	25.1998	280.763	53.6571	3245.92	2592.28	34.7429	0.595979	622.386	1329.88	2874.1	4941.07	2010.06	1663.38	693.551	834.729	0	0	0	0	0	0			M+H-2H2O, M+H-H2O, M+H, M+NH4
5.57_576.2913m/z		576.291	505.499	1	5.57467	0.220867	0.000435686	0.000515709	Infinity	EtOAc_upland	Hexane_upland	100 - 25.3	2960.19	42.91	286.425	110.844	227.558	0	20.8662	29.5177	661.063	1732.7	685.39	18.3822	119.382	0.300156	1762.7	1319.2	0.311351	0	255.131	326.981	2375.89	4557.99	1946.7	1205	535.022	634.917	0	0	0	0	0	0	275.535	103.64	203.864	0	22.0346	30.7061	582.059	1544.4	592.526	18.0813	120.889	0.295974	1396.99	1265.51	0.247782	0	240.928	321.506	2228.03	4041.47	1646.29	1077.55	482.495	567.634	0	0	0	0	0	0
5.57_870.4753n	870.475	853.472	553.02	1	5.57467	0.2416	1.08219e-07	2.02187e-07	Infinity	Whole root_upland	Whole root_lowland	100 - 42.5 - 10 - 1.33	5958.35	98.83	0	0	0	0	0	0	152.332	3150.55	14572.2	103.7	2006.25	14467.8	105.821	3449.59	7166.99	0	0	0	0	0	63.9539	0	0	0	0	0	0	0	0	0	0	0	0	0	0	0	134.127	2808.17	12597.8	102.003	2031.57	14266.2	83.866	3309.2	5703.71	0	0	0	0	0	54.0847	0	0	0	0	0	0	0	0	0			M+H-H2O, M+H
5.57_1070.5824m/z		1070.58	544.033	1	5.57467	0.241617	2.38143e-07	4.18077e-07	Infinity	Whole root_upland	Whole root_lowland	100 - 21.6 - 2.86	6530.81	102.89	0	0	0	0	0	0	185.374	3445.56	15961.5	143.762	2268.82	16579.4	57.6612	3873.85	8706.82	0	0	2.1723	0	0	68.2691	0	0	0	0	0	0	0	0	0	0	0	0	0	0	0	163.22	3071.12	13798.8	141.409	2297.46	16348.4	45.6981	3716.19	6929.15	0	0	2.13593	0	0	57.7341	0	0	0	0	0	0	0	0	0
5.59_413.3062n	413.306	431.323	749.442	1	5.58897	0.5055	1.11985e-07	2.08499e-07	Infinity	Whole root_upland	Hexane_upland	100 - 19.5	1187.86	16.47	69.7084	52.0868	54.0704	6.07335	25.3401	30.9118	136.692	742.569	2684.33	125.513	499.895	2776.6	39.0578	859.154	1218.2	10.4917	42.4856	123.544	64.8405	129.123	46.7534	6.09505	1.86595	12.5368	0	0	0	0	0	0	67.0581	48.7014	48.4404	6.70822	26.759	32.1564	120.356	661.871	2320.63	123.458	506.205	2737.91	30.9544	824.189	969.479	10.1183	40.1204	121.475	60.8053	114.49	39.5386	5.4504	1.68275	11.2083	0	0	0	0	0	0			M+H, M+NH4
5.59_688.2991n	688.299	689.308	446.98	1	5.58897	0.270183	3.54363e-05	4.62088e-05	Infinity	MeOH_upland	Hexane_upland	100 - 51 - 7.02 - 15.2	1773.6	19.49	311.569	73.8332	179.497	5.94987	10.076	54.707	609.83	780.974	536.991	3.26714	125.184	9.30226	3723.51	1544.14	53.1661	0	598.35	652.489	1038.96	1170.4	704.411	660.788	226.067	208.917	0	0	0	0	0	0	299.723	69.0344	160.807	6.57184	10.6402	56.9095	536.949	696.103	464.233	3.21366	126.764	9.17265	2950.98	1481.3	42.3111	0	565.041	641.562	974.304	1037.77	595.709	590.898	203.873	186.777	0	0	0	0	0	0			M+H-H2O, M+H
5.59_772.3680m/z		772.368	476.507	1	5.58897	0.220867	5.28799e-06	7.561e-06	Infinity	MeOH_upland	Hexane_upland	100 - 36.8 - 8.32 - 0.975	7197.31	26.51	766.981	181.932	406.221	0	0	9.64562	2159.85	3043.25	1841.53	8.24385	519.861	64.3304	15287	6118.86	186.109	0	1525.08	1586.91	5148.28	5608.75	3223.46	2242.54	678.56	781.379	0	0	0	0	0	0	737.821	170.107	363.923	0	0	10.034	1901.72	2712.53	1592.02	8.10891	526.422	63.434	12115.3	5869.84	148.111	0	1440.18	1560.34	4827.88	4973.16	2726.03	2005.35	611.941	698.574	0	0	0	0	0	0
5.59_800.3963m/z		800.396	495.139	1	5.58897	0.192267	0.000171858	0.000210049	Infinity	EtOAc_upland	Water_lowland	100 - 34.9 - 5.22	1103.88	23.51	70.4503	31.0863	49.4132	0	0	0	637.129	274.708	103.864	0	125.561	0	2530.9	367.934	1.96025	0	217.113	155.564	1341.73	1142.91	827.003	407.012	140.19	124.276	0	0	0	0	0	0	67.7719	29.0659	44.2681	0	0	0	560.985	244.854	89.7917	0	127.145	0	2005.81	352.96	1.56003	0	205.026	152.959	1258.23	1013.39	699.383	363.964	126.427	111.107	0	0	0	0	0	0
5.59_967.4174n	967.417	968.442	456.374	1	5.58897	0.37025	0.00231479	0.00261505	Infinity	MeOH_upland	Hexane_upland	100 - 43.9 - 10.9 - 0.98	2940.5	22.33	240.465	181.168	379.176	0	0	4.75785	488.178	328.717	349.123	0	92.6802	3.10885	7018.18	1801.34	1.98111	0	2373.32	3744.76	540.569	339.038	237.258	228.939	32.3763	76.5347	0	0	0	0	0	0	231.323	169.393	339.694	0	0	4.9494	429.836	292.994	301.82	0	93.85	3.06553	5562.1	1728.03	1.57662	0	2241.2	3682.05	506.927	300.617	200.645	204.725	29.1977	68.4241	0	0	0	0	0	0			M+H-2H2O, M+H
5.59_1208.6336n	1208.63	1226.64	519.516	1	5.58897	0.298767	1.48215e-13	1.54567e-12	Infinity	MeOH_lowland	Hexane_upland	100 - 56.8	12246.4	15.56	3439.16	3142.12	4226.63	77.8196	453.627	1180.56	270.618	387.242	344.717	19.1343	195.212	98.2903	515.658	627.952	980.87	4834.94	15217.9	16686.5	509.013	790.964	393.636	159.567	75.5361	71.9067	0	0	0	0	0	0	3308.41	2937.9	3786.54	85.9544	479.028	1228.09	238.276	345.159	298.01	18.8211	197.675	96.9207	408.673	602.396	780.606	4662.88	14370.8	16407	477.335	701.33	332.892	142.69	68.1202	64.2866	0	0	0	0	0	0			M+2H, M+NH4
5.59_1372.6958m/z		1372.7	506.876	1	5.58897	0.456017	1.93842e-08	4.25985e-08	Infinity	MeOH_lowland	EtOAc_upland	100 - 64.2	1971.31	12.89	400.53	519.379	466.068	0	65.4113	45.8794	5.96641	66.6701	58.7686	0	26.9315	0	438.604	411.21	919.561	1010.5	2627.82	2275.6	0	0	0	0	0	0	0	0	0	0	0	0	385.302	485.622	417.54	0	69.074	47.7265	5.25336	59.4248	50.8059	0	27.2714	0	347.606	394.475	731.814	974.541	2481.53	2237.49	0	0	0	0	0	0	0	0	0	0	0	0
5.60_414.1750n	414.175	397.172	432.453	1	5.60325	0.192267	5.54767e-05	7.08457e-05	Infinity	EtOAc_upland	Hexane_upland	100 - 18.1 - 2.75	1820.78	8.5	387.773	329.427	595.229	0.510912	4.10199	0.54913	584.5	697.91	549.435	20.7138	9.99118	0.0506284	1392.69	380.004	0	0	588.458	626.613	1957.06	1902.95	1602.35	1678.21	1712.75	1956.1	0	0	0	0	0	0	373.03	308.016	533.251	0.56432	4.33168	0.571238	514.646	622.066	474.991	20.3748	10.1173	0.0499229	1103.75	364.539	0	0	555.699	616.119	1835.26	1687.3	1355.08	1500.71	1544.6	1748.81	0	0	0	0	0	0			M+H-H2O, M+H
5.60_628.3940m/z		628.394	626.935	2	5.60325	0.34165	4.4349e-12	2.66958e-11	Infinity	Whole root_lowland	EtOAc_lowland	100 - 54.8 - 20.2 - 4.22 - 0.584	5693.41	72.36	14246.7	1324.26	1509.24	0.650004	3.99931	5.30424	294.104	5960.42	1044.41	1.11034	0	4.87381	0	0.481456	0.0211995	0	0	0.00300533	0.00136278	0.00201354	0.0631924	0	0	0	0	0	0	0	0	0	13705.1	1238.19	1352.09	0.717952	4.22325	5.5178	258.955	5312.68	902.898	1.09216	0	4.8059	0	0.461862	0.0168712	0	0	0.002955	0.00127797	0.00178536	0.0534407	0	0	0	0	0	0	0	0	0
5.60_721.4270m/z		721.427	591.871	1	5.60325	0.669083	7.62823e-11	3.07504e-10	Infinity	MeOH_upland	Hexane_upland	100 - 33.6	1509.82	8.14	642.246	322.783	489.303	47.7796	104.342	163.285	211.436	1173.52	2934.75	63.0508	729.069	2842.66	672.764	1942.17	1914.53	591.342	1265.27	1705.36	7.65512	7.49775	8.68815	17.5485	3.21887	5.13846	0	0	0	0	0	0	617.828	301.804	438.355	52.7742	110.184	169.859	186.167	1045.99	2537.12	62.0187	738.271	2803.05	533.184	1863.13	1523.64	570.298	1194.83	1676.8	7.17872	6.64809	7.34742	15.6925	2.90285	4.59393	0	0	0	0	0	0
5.60_936.5315m/z		936.531	567.487	1	5.60325	0.213	1.41576e-07	2.58259e-07	Infinity	Whole root_upland	EtOAc_lowland	100 - 43.8 - 10.4 - 1.37	4894.39	63.84	1152.88	214.227	986.121	218.758	32.2626	607.258	239.455	3749.13	10694.6	118.682	2671.85	11443.5	74.0493	4479.78	4091.13	241.284	792.827	1396.01	0	0	27.1665	0	0	0	0	0	0	0	0	0	1109.05	200.303	883.442	241.626	34.0691	631.707	210.837	3341.7	9245.56	116.74	2705.57	11284	58.6861	4297.47	3255.84	232.698	748.691	1372.63	0	0	22.9742	0	0	0	0	0	0	0	0	0
5.62_715.8568m/z		715.857	1196.84	2	5.61755	0.192283	1.08782e-05	1.504e-05	Infinity	MeOH_upland	Hexane_upland	100 - 81.4 - 29.5 - 13.6	1752.89	32.27	419.076	225.866	540.593	0	23.2091	145.631	799.999	1484.05	993.766	0	1057.04	23.0315	1070.43	2947.59	1240.64	178.365	827.962	1670.76	13.9248	16.5267	1.76076	14.5656	11.6072	26.9122	0	0	0	0	0	0	403.143	211.186	484.304	0	24.5087	151.495	704.391	1322.77	859.12	0	1070.38	22.7106	848.346	2827.63	987.342	172.017	781.87	1642.78	13.0582	14.6538	1.48904	13.025	10.4676	24.0603	0	0	0	0	0	0
5.62_1072.4200m/z		1072.42	391.66	1	5.61755	0.441733	0.000108306	0.000134712	Infinity	MeOH_lowland	Water_lowland	99.2 - 47.3 - 94.9 - 40.8 - 100 - 41.6 - 12.9	3166.98	13.32	178.307	356.629	468.707	0	0	0	33.764	35.9375	27.6084	0	8.90435	0.704823	5258.89	1799.84	60.6935	0	4248.4	5252.54	0	7.29178	0	0	0	0	0	0	0	0	0	0	171.528	333.45	419.903	0	0	0	29.7289	32.032	23.8677	0	9.01673	0.695002	4167.82	1726.59	48.3017	0	4011.89	5164.58	0	6.46545	0	0	0	0	0	0	0	0	0	0
5.62_1098.5846m/z		1098.58	532.1	1	5.61755	0.284483	4.67004e-05	6.01202e-05	Infinity	MeOH_lowland	EtOAc_upland	100 - 44.4 - 15.2 - 2.4	1374.84	57.88	2038.59	31.6566	1662.01	104.844	0	765.099	28.5842	513.3	991.742	0	407.028	655.642	319.441	1168.88	1335.01	1019.08	505.346	2600.09	0	0	0	0	0	0	0	0	0	0	0	0	1961.09	29.5991	1488.95	115.804	0	795.903	25.1681	457.518	857.37	0	412.165	646.506	253.166	1121.31	1062.44	982.81	477.214	2556.54	0	0	0	0	0	0	0	0	0	0	0	0
5.62_1448.7139m/z		1448.71	492.75	1	5.61755	0.34165	7.29492e-09	1.77295e-08	Infinity	MeOH_upland	EtOAc_upland	100 - 64.3 - 21.4 - 4.84	4882.66	41.59	768.468	392.512	1077.72	0	51.9368	239.327	1790.42	4015.91	2444.21	18.6576	2560.79	149.384	2398.58	8817.8	3431.61	295.347	1687.79	4028.56	0	0	0	0	0	0	0	0	0	0	0	0	739.251	367	965.504	0	54.845	248.962	1576.44	3579.48	2113.04	18.3522	2593.11	147.302	1900.94	8458.94	2730.98	284.836	1593.84	3961.1	0	0	0	0	0	0	0	0	0	0	0	0
5.63_317.2054n	317.205	350.239	682.215	1	5.63185	0.38455	1.29014e-06	2.00073e-06	Infinity	EtOAc_upland	Hexane_upland	100 - 18.8	1269.67	68.09	338.101	136.211	1203.31	71.7463	86.8271	440.51	389.293	394.863	1158.5	59.8173	42.7022	268.239	29.1809	149.696	40.7792	19.2037	2.19687	378.185	998.699	573.088	2237.21	343.816	262.078	2040.23	0	0	0	0	9.09375	0	325.247	127.358	1078.02	79.2462	91.6889	458.245	342.768	351.952	1001.53	58.8382	43.2411	264.501	23.1267	143.604	32.4533	18.5203	2.07458	371.852	936.547	508.145	1891.97	307.452	236.348	1824.02	0	0	0	0	8.84343	0			M+CH3OH+H, M+ACN+Na
5.63_529.2982n	529.298	512.295	575.615	1	5.63185	0.220867	1.01925e-10	3.94627e-10	Infinity	Whole root_lowland	Hexane_upland	100 - 23.9 - 5.43 - 0.315	2668.47	9.86	2694.67	602.124	4708.63	727.944	799.787	3970.33	399.945	284.19	970.628	165.253	161.241	789.033	122.488	374.804	47.7494	55.6857	125.743	914.692	230.546	193.892	231.958	955.223	293.087	858.278	0	0	0	0	0	0	2592.22	562.989	4218.35	804.039	844.571	4130.18	352.148	253.306	839.117	162.548	163.276	778.039	97.075	359.551	38.0004	53.704	118.743	899.375	216.199	171.919	196.163	854.192	264.313	767.324	0	0	0	0	0	0			M+H-H2O, M+K
5.63_1196.6251m/z		1196.63	522.403	1	5.63185	0.220867	5.00704e-09	1.25909e-08	Infinity	MeOH_lowland	EtOAc_upland	100 - 76.6 - 40.5 - 8.24	1648.43	34.16	129.95	254.718	258.971	0	0	12.2883	180.35	27.8929	76.582	298.268	2.9086	62.7327	115.095	186.628	255.218	341.411	1964.53	2639.36	0	0	0	0	0	0	0	0	0	0	0	0	125.009	238.162	232.006	0	0	12.7831	158.796	24.8617	66.2058	293.386	2.94531	61.8586	91.2158	179.033	203.11	329.261	1855.16	2595.16	0	0	0	0	0	0	0	0	0	0	0	0
5.65_480.2339m/z		480.234	487.144	1	5.64615	0.192283	1.07432e-05	1.48686e-05	Infinity	EtOAc_lowland	Hexane_upland	100 - 37.3	1217.1	5.34	291.99	330.149	373.649	6.69605	84.1226	162.203	215.82	239.699	232.547	62.7364	77.8476	91.5948	47.984	121.022	0	0	91.7916	235.922	760.787	1060.67	892.748	1772.19	1065.35	813.754	0	0	0	0	0	0	280.889	308.691	334.743	7.39601	88.833	168.733	190.027	213.65	201.039	61.7095	78.8301	90.3185	38.0287	116.097	0	0	86.6816	231.971	713.441	940.469	754.982	1584.75	960.756	727.519	0	0	0	0	0	0
5.65_593.3584m/z		593.358	603.969	1	5.64615	0.220867	1.11022e-16	3.53773e-15	Infinity	Whole root_lowland	EtOAc_upland	100 - 26.9 - 2.64	1072.89	38.82	649.008	833.008	1736.64	378.326	1003.09	1635.66	360.154	777.26	816.022	180.638	562.968	589.162	325.484	1299.29	625.651	148.475	249.241	655.953	0	0	0	0	0	0	0	0	0	0	0	0	624.334	778.867	1555.81	417.874	1059.26	1701.51	317.112	692.792	705.458	177.681	570.074	580.953	257.955	1246.41	497.911	143.191	235.366	644.969	0	0	0	0	0	0	0	0	0	0	0	0
5.65_1238.6141n	1238.61	1256.65	515.761	1	5.64615	0.255883	1.02361e-08	2.4062e-08	Infinity	MeOH_upland	EtOAc_lowland	100 - 57.9 - 24.8 - 7.71 - 4.32	7268.31	53.6	1248.16	347.54	1402.4	0	82.4826	429.63	7449.15	7855.38	2235.51	162.155	5179.39	193.546	5979.34	14061.1	1764.53	408.525	1481.17	3583.18	3.8053	0	0	0	0	0	0	0	0	0	0	0	1200.71	324.952	1256.38	0	87.1012	446.928	6558.9	7001.71	1932.62	159.501	5244.76	190.849	4738.79	13488.8	1404.26	393.987	1398.71	3523.18	3.56848	0	0	0	0	0	0	0	0	0	0	0			M+H-H2O, M+NH4
5.66_626.3141m/z		626.314	501.487	2	5.66043	0.24945	1.25331e-07	2.31146e-07	Infinity	MeOH_upland	Hexane_upland	100 - 49.1 - 39.4 - 6.34	1259.21	24.14	124.764	53.6543	265.547	10.1479	43.2803	208.598	688.551	1087.64	793.854	70.4652	746.885	111.59	827.179	2093.51	856.929	5.50189	164.26	327.689	10.4055	22.3277	0	2.02519	2.23659	4.83258	0	0	0	0	0	0	120.021	50.1671	237.897	11.2087	45.7038	216.996	606.262	969.443	686.294	69.3118	756.311	110.035	655.563	2008.31	681.97	5.30609	155.116	322.202	9.75793	19.7974	0	1.811	2.01701	4.32046	0	0	0	0	0	0
5.66_634.8288m/z		634.829	1305.52	2	5.66043	0.31305	1.0568e-09	3.18547e-09	Infinity	MeOH_upland	EtOAc_upland	100 - 67.7 - 26.4 - 9.63 - 0.277	1632.78	29.5	1126.3	327.335	816.466	19.7116	143.057	350.334	809.699	1307.27	808.462	1.85997	888.412	15.8201	1121.87	2558.17	1218.3	432.294	1043.63	1794.3	0	0	0	0	0	0	0	0	0	0	0	0	1083.48	306.06	731.452	21.7722	151.067	364.439	712.931	1165.2	698.923	1.82953	899.625	15.5996	889.113	2454.06	969.561	416.91	985.534	1764.25	0	0	0	0	0	0	0	0	0	0	0	0
5.66_650.4077m/z		650.408	626.805	2	5.66043	0.341667	6.3174e-09	1.55801e-08	Infinity	Whole root_lowland	Water_lowland	100 - 57 - 21.1 - 4.6	5872.56	124.48	14808.3	1330.08	1479.31	0	0	0	300.519	5960.76	1114.01	0	0	0	0	0	13.1406	40.7149	0	0	0	0	0	0	0.039131	0	0	0	0	0	0	0	14245.3	1243.63	1325.28	0	0	0	264.604	5312.98	963.071	0	0	0	0	0	10.4577	39.266	0	0	0	0	0	0	0.0352892	0	0	0	0	0	0	0
5.66_700.8512m/z		700.851	1214.48	2	5.66043	0.298767	1.30541e-09	3.8257e-09	Infinity	MeOH_upland	Hexane_upland	100 - 94.7 - 32.1 - 26.2 - 2.78	10095.1	24.63	324.462	682.909	765.014	25.4933	212.292	232.423	5177.23	7620.34	5007.99	71.7411	5271.03	320.33	7702.76	15216.9	7365.57	65.7057	2214.51	3070.88	316.455	332.684	195.371	203.803	84.9923	145.177	0	0	0	0	0	0	312.126	638.523	685.358	28.1583	224.179	241.781	4558.5	6792.21	4329.45	70.5668	5337.55	315.867	6104.65	14597.6	5861.74	63.3674	2091.23	3019.46	296.761	294.984	165.222	182.247	76.648	129.792	0	0	0	0	0	0
5.66_764.3260m/z		764.326	426.577	1	5.66043	0.548467	0.000330888	0.000395745	Infinity	MeOH_lowland	Hexane_upland	100 - 32.1 - 11.3 - 1.95	3378.36	20.32	2004.94	3134.04	3887.37	9.97879	364.078	1583.99	344.767	484.378	516.009	33.7631	320.498	92.8732	292.485	1138.24	0	6.33171	2082.89	8045.86	57.8724	82.8857	35.5595	626.99	328.48	616.975	0	0	0	0	0	0	1928.71	2930.34	3482.6	11.0219	384.465	1647.76	303.563	431.739	446.094	33.2104	324.543	91.5792	231.802	1091.91	0	6.10638	1966.94	7911.12	54.2708	73.4929	30.0721	560.675	296.231	551.592	0	0	0	0	0	0
5.66_1400.6699n	1400.67	1418.7	496.212	1	5.66043	0.31305	6.64799e-09	1.62983e-08	Infinity	MeOH_upland	EtOAc_lowland	100 - 69.3 - 29.3 - 7.55 - 1.35	44316.3	25.37	169.846	105.46	286.054	0	0	25.7036	20193.6	32371.1	22943.9	82.7354	21420.2	791.673	31110.2	68616.4	33222.3	95.0281	648.018	1836.43	103.552	0	45.2796	0	0	0	0	0	0	0	0	0	163.389	98.6056	256.269	0	0	26.7385	17780.3	28853.2	19835.2	81.3811	21690.5	780.642	24655.7	65823.9	26439.3	91.6464	611.944	1805.68	97.108	0	38.2922	0	0	0	0	0	0	0	0	0			M+H-H2O, M+NH4
5.70_219.1060m/z		219.106	483.784	1	5.69547	0.313067	6.40499e-11	2.64025e-10	Infinity	EtOAc_upland	Hexane_upland	100 - 11.7 - 0.844	6607.69	7.84	1716.53	2167.81	1304.7	0.0199486	0	0	1989.97	1842.19	2154.81	4.78988	54.6664	0	1715.76	304.567	242.39	28.799	757.182	380.169	6811.06	5576.17	7435.83	6347.92	3976.38	4873.28	0	0	0	0	4.28763	0	1651.27	2026.91	1168.85	0.0220339	0	0	1752.14	1641.99	1862.85	4.71148	55.3564	0	1359.79	292.172	192.902	27.7741	715.03	373.802	6387.19	4944.27	6288.35	5676.52	3585.99	4356.85	0	0	0	0	4.1696	0
5.70_704.2738m/z		704.274	388.791	1	5.69547	0.6405	1.40918e-07	2.57219e-07	Infinity	EtOAc_upland	Hexane_upland	100 - 32.2 - 36.7 - 6.64	2223.83	11.85	685.242	501.86	1220.52	0	189.943	317.675	1037.44	1215.51	1315.81	673.593	307.818	1091.04	3402.02	1977.07	275.151	51.9251	763.026	1196.37	2165.36	2770.4	1735.74	1875.61	1150.34	2335.36	0	0	0	0	0	0	659.189	469.242	1093.43	0	200.578	330.465	913.459	1083.42	1137.53	662.568	311.703	1075.84	2696.2	1896.61	218.973	50.0772	720.549	1176.33	2030.61	2456.45	1467.88	1677.23	1037.41	2087.88	0	0	0	0	0	0
5.71_548.3164m/z		548.316	577.03	1	5.70975	0.398833	5.43026e-08	1.07826e-07	Infinity	Whole root_lowland	EtOAc_upland	100 - 18.7	1407.02	60.12	738.72	1124.25	2358.09	276.434	1116.68	1901.01	52.5793	3.93872	279.213	98.6144	17.9875	328.618	0.0350803	5.03177	23.222	28.8664	38.0946	1080.67	0	0	0	0	0	0	0	0	0	0	0	0	710.634	1051.18	2112.55	305.331	1179.21	1977.54	46.2955	3.51068	241.382	97.0003	18.2145	324.039	0.0278021	4.82699	18.4807	27.8392	35.9739	1062.57	0	0	0	0	0	0	0	0	0	0	0	0
5.71_574.2757m/z		574.276	480.076	1	5.70975	0.341667	1.68436e-05	2.27088e-05	Infinity	EtOAc_lowland	Hexane_upland	100 - 27.2	2587.13	1.21	425.332	418.07	786.137	0	8.68436	17.7692	361.968	369.163	361.211	9.60575	11.9083	16.2242	944.012	217.946	4.33877	0	871.503	1030.88	1430.33	1359.12	1375.49	2207.36	2440.7	3113.33	0	0	0	0	0	0	409.161	390.897	704.281	0	9.17064	18.4846	318.709	329.044	312.27	9.44852	12.0586	15.9981	748.156	209.076	3.45292	0	822.987	1013.62	1341.32	1205.11	1163.23	1973.89	2201.08	2783.4	0	0	0	0	0	0
5.71_1154.5779m/z		1154.58	500.52	1	5.70975	0.1637	5.83644e-05	7.43678e-05	Infinity	Water_upland	Whole root_lowland	100 - 52.7 - 13.4	1786.32	33.1	0	0	0	0	0	0	10.3895	1714.62	3436.15	32.4098	1153.29	4173.27	0	1043.9	10.1507	12.3986	24.2377	17.2879	0	0	0	0	0	0	0	0	0	0	0	0	0	0	0	0	0	0	9.14789	1528.29	2970.58	31.8793	1167.85	4115.12	0	1001.42	8.07825	11.9573	22.8884	16.9984	0	0	0	0	0	0	0	0	0	0	0	0
5.72_550.3309m/z		550.331	601.219	1	5.72407	0.284483	2.85702e-07	4.95291e-07	Infinity	Whole root_lowland	EtOAc_upland	100 - 16.2 - 0.643	1054.54	47.04	2023.23	286.853	853.549	22.8198	99.641	407.276	0	2.41388	0.000114513	68.455	39.9314	26.9691	0	0.116308	0	8.10325	172.113	1844.6	0	0	0	24.9581	0	1.3168	0	0	0	0	0	0	1946.31	268.209	764.674	25.2053	105.22	423.673	0	2.15155	9.89979e-05	67.3345	40.4354	26.5934	0	0.111575	0	7.81488	162.531	1813.71	0	0	0	22.3184	0	1.17726	0	0	0	0	0	0
5.72_672.4205m/z		672.42	625.283	2	5.72407	0.270183	1.30521e-10	4.90218e-10	Infinity	Whole root_lowland	EtOAc_upland	100 - 59.2 - 22 - 4.98 - 0.882	5892.17	84.89	14918.8	1289.03	1468.68	8.28538	9.94111	103.499	312.504	5984.56	1149.12	1.7138	0	3.39067	0.832333	0.0354451	0.565907	0	0	5.31135	0	0	0	0	0	0	0	0	0	0	0	0	14351.6	1205.25	1315.75	9.15148	10.4978	107.665	275.156	5334.19	993.422	1.68575	0	3.34342	0.659647	0.0340026	0.450365	0	0	5.22241	0	0	0	0	0	0	0	0	0	0	0	0
5.72_1191.5993m/z		1191.6	502.947	1	5.72407	0.456033	5.31264e-11	2.26918e-10	Infinity	MeOH_lowland	EtOAc_upland	100 - 55.3	1463.21	46.39	1275.01	679.245	1858.47	85.8163	456.484	1101.39	27.1473	167.487	54.9679	4.47709	120.203	4.73077	70.1791	326.91	60.8191	470.923	1031.22	2887.5	0	0	0	0	0	0	0	0	0	0	0	0	1226.54	635.098	1664.96	94.787	482.044	1145.73	23.9029	149.286	47.5202	4.40381	121.72	4.66486	55.6189	313.605	48.4017	454.164	973.81	2839.15	0	0	0	0	0	0	0	0	0	0	0	0
5.74_688.3655m/z		688.365	530.905	1	5.73835	0.206567	2.99012e-06	4.40563e-06	Infinity	MeOH_upland	Water_upland	100 - 29.9	3813.23	7.71	30.7687	5.44767	5.80808	4.30598	2.75708	1.80407	357.297	21.1209	3.99614	0	0	0	11067.2	135.614	236.919	96.0379	88.9479	103.781	30.4518	3.13388	1.99517	3.16837	0.0786803	3.1691	0	0	0	0	0	0	29.5989	5.0936	5.20332	4.7561	2.91147	1.8767	314.596	18.8256	3.45469	0	0	0	8771.03	130.095	188.547	92.6201	83.9962	102.043	28.5567	2.77874	1.68728	2.83326	0.0709557	2.83326	0	0	0	0	0	0
5.77_328.1376n	328.138	311.134	431.573	1	5.76693	0.35595	1.97939e-06	2.99557e-06	Infinity	EtOAc_lowland	Hexane_upland	100 - 19.6	1074.46	11.54	376.8	261.028	492.252	4.39265	18.928	22.7562	253.687	416.958	264.415	0.403275	11.3338	12.59	482.151	220.388	24.7614	0.551389	457.448	557.225	945.306	1029.93	738.101	1202.46	954.818	1066.09	0	0	0	0.554022	0	0	362.474	244.063	440.997	4.85183	19.9878	23.6724	223.368	371.646	228.589	0.396674	11.4769	12.4146	382.118	211.419	19.7058	0.531766	431.983	547.894	886.477	913.212	624.199	1075.28	861.077	953.111	0	0	0	0.545893	0	0			M+H-H2O, M+H, 2M+H
5.77_340.1369n	340.137	341.145	424.605	1	5.76693	0.491067	0	0	Infinity	EtOAc_lowland	Hexane_upland	100 - 16.8	2005.08	14.98	854.934	441.752	698.863	5.97815	14.3739	15.4362	653.454	1071.58	569.716	58.1971	38.8617	22.9755	1337.05	504.202	504.972	587.786	862.075	519.841	2027.15	2081.16	1565.74	2475.49	1874.74	1665.02	0	0	0	0	0	0	822.43	413.041	626.095	6.60307	15.1787	16.0577	575.359	955.125	492.524	57.2445	39.3522	22.6553	1059.65	483.682	401.871	566.868	814.084	511.136	1901	1845.32	1324.12	2213.67	1690.68	1488.57	0	0	0	0	0	0			M+H-H2O, M+H
5.77_345.1759m/z		345.176	509.565	1	5.76693	0.163683	0.000363301	0.000433478	Infinity	MeOH_lowland	Hexane_upland	100 - 16.6	3262.69	34.89	637.78	712.035	2324.53	0	11.3297	411.443	1399.32	2670.2	1492.33	25.9729	1626.27	25.4715	995.401	5488.2	307.689	0	2756.06	7032.02	686.549	1406.45	492.945	500.279	579.995	941.465	0	0	0	0	0	0	613.532	665.757	2082.49	0	11.9641	428.008	1232.09	2380.02	1290.13	25.5478	1646.79	25.1166	788.883	5264.85	244.868	0	2602.63	6914.26	643.823	1247.06	416.875	447.366	523.053	841.696	0	0	0	0	0	0
5.77_264.0849n	264.085	551.129	234.5	1	5.76693	0.192283	4.36777e-08	8.88379e-08	Infinity	EtOAc_upland	Water_lowland	100 - 26	7520.09	29.56	16.2664	10.8098	51.6559	0	0	0	1023.67	1973.39	813.423	0	9.9922e-06	0	582.17	43.8267	0	1.66193	55.8149	76.7919	6308.94	10085.8	6165.52	78.8484	79.618	135.839	0	0	0	0	0	0	15.6479	10.1072	46.2773	0	0	0	901.33	1758.93	703.212	0	1.01183e-05	0	461.386	42.0431	0	1.60279	52.7077	75.5059	5916.31	8942.87	5214.08	70.5088	71.8014	121.444	0	0	0	0	0	0			M+CH3OH+H, 2M+Na
5.77_581.3142n	581.314	582.301	517.546	1	5.76693	0.2416	1.39044e-06	2.14799e-06	Infinity	MeOH_lowland	Hexane_upland	100 - 25.5 - 6.58	2613.62	22.9	870.227	1223.05	2348.75	13.053	122.621	1542.52	2466.13	2485.04	1419.44	129.414	4244.39	165.24	976.266	2810.4	587.577	160.175	3441.89	4238.8	1170.35	1724.57	800.331	693.949	756.511	1051.5	0	0	0	0	34.355	0	837.141	1143.56	2104.19	14.4175	129.487	1604.63	2171.41	2214.98	1227.12	127.296	4297.96	162.938	773.718	2696.03	467.611	154.475	3250.28	4167.82	1097.51	1529.13	676.827	620.552	682.239	940.068	0	0	0	0	33.4093	0			M+H-H2O, M+H
5.77_661.2345n	661.234	626.221	352.286	1	5.76693	0.24945	2.05129e-10	7.34695e-10	Infinity	Whole root_lowland	Hexane_upland	100 - 26.1 - 2.74	2351.51	12.6	2350.22	2055.93	2648.39	1222.16	1525.23	2500.82	854.911	914.455	1199.29	1572.38	778.718	1567.78	203.054	986.463	14.5076	111.762	328.969	267.645	10.3846	14.7996	0	178.087	69.5874	107.012	0	0	0	0	0	0	2260.87	1922.3	2372.63	1349.91	1610.64	2601.51	752.74	815.077	1036.8	1546.64	788.546	1545.93	160.926	946.317	11.5456	107.785	310.656	263.163	9.73834	13.1225	0	159.251	62.7556	95.6716	0	0	0	0	0	0			M+H-2H2O, M+Na
5.77_654.2520m/z		654.252	385.15	1	5.76693	0.213	7.36401e-06	1.03597e-05	Infinity	Water_lowland	Hexane_upland	100 - 27.8 - 4.11	1361.53	12.13	213.854	390.006	268.028	1379	1517.22	1188.36	184.044	104.381	152.255	1366.21	232.382	753.816	92.5559	76.4181	0	0	223.287	150.074	4.58792	2.97973	0	33.9019	31.5316	43.1217	0	0	0	0	0	0	205.724	364.658	240.12	1523.15	1602.18	1236.2	162.048	93.0371	131.626	1343.84	235.315	743.312	73.3531	73.3081	0	0	210.857	147.56	4.3024	2.64206	0	30.3162	28.4359	38.552	0	0	0	0	0	0
5.77_1342.8942n	1342.89	694.434	624.268	2	5.76693	0.313067	1.05578e-08	2.47602e-08	Infinity	Whole root_lowland	EtOAc_upland	100 - 58.3 - 24.4 - 5.03 - 0.839	5194.29	27.37	13113.7	1191.76	1277.41	0	18.8544	14.8739	279.366	5429.89	1008.83	14.8882	24.2251	11.7508	234.695	255.936	146.362	16.3054	12.9062	24.0889	0	0	0	0	1.04613	1.47561	0	0	0	0	15.4028	0	12615.1	1114.3	1144.4	0	19.9102	15.4728	245.979	4839.8	872.144	14.6445	24.5309	11.5871	186.002	245.52	116.48	15.7251	12.1877	23.6855	0	0	0	0	0.943426	1.31924	0	0	0	0	14.9788	0			M+2Na, M+2Na+H
5.77_936.5316m/z		936.532	567.674	1	5.76693	0.39885	1.80964e-07	3.24362e-07	Infinity	MeOH_upland	EtOAc_upland	100 - 40.4 - 11.8 - 1.16	3599.61	61.16	2230.57	72.0407	3125.06	3.03091	9.17879	1067.52	431.179	2506.07	6150.45	7.81176	1722.58	1530.84	1058.7	4806.61	4933.54	1441.19	1097.84	6059.08	0	0	0	0.389677	0	0.683039	0	0	0	0	0	0	2145.76	67.3585	2799.67	3.34775	9.69275	1110.5	379.649	2233.73	5317.12	7.6839	1744.32	1509.51	839.046	4611	3926.26	1389.9	1036.73	5957.61	0	0	0	0.348462	0	0.610656	0	0	0	0	0	0
5.78_285.1177m/z		285.118	412.748	1	5.78123	0.163683	1.0246e-07	1.92323e-07	Infinity	EtOAc_lowland	Water_lowland	100 - 15.5	1712.17	14.43	277.208	341.037	842.466	0	0	0	192.451	300.337	190.375	0	4.87417	0	324.789	132.504	19.4897	0	287.64	350.502	653.851	739.967	552.897	1179.17	1302.95	2654.39	0	0	0	0	0	0	266.669	318.871	754.745	0	0	0	169.451	267.698	164.581	0	4.93568	0	257.404	127.111	15.5105	0	271.628	344.633	613.16	656.113	467.576	1054.46	1175.03	2373.1	0	0	0	0	0	0
5.78_145.0601n	145.06	313.15	478.233	1	5.78123	0.198717	7.70606e-09	1.85937e-08	Infinity	EtOAc_lowland	Hexane_upland	100 - 17.3 - 0.735	10965.8	13.5	2028.75	2453.91	5715.5	1.72905	17.3977	36.7591	1446.64	2139.34	1505.79	8.00905	62.7396	3.58845	2195.24	690.564	202.26	16.2543	1830.56	2003.91	4550.6	5230.36	3992.76	7648.43	8515.79	16733.1	0	0	0	0	6.135	0	1951.62	2294.42	5120.38	1.90979	18.3718	38.2391	1273.75	1906.85	1301.77	7.87796	63.5314	3.53845	1739.79	662.46	160.964	15.6759	1728.66	1970.35	4267.41	4637.65	3376.61	6839.48	7679.73	14959.9	0	0	0	0	5.96613	0			M+NH4, 2M+Na
5.78_298.1247n	298.125	331.16	484.537	1	5.78123	0.22085	5.00813e-09	1.25909e-08	12424.3	EtOAc_lowland	Hexane_upland	100 - 19.6	33382.4	9.97	6605.1	7926.5	17408.4	31.0299	42.5806	104.299	4790.77	6565.2	4756.67	46.0152	107.258	46.6016	7494.65	1841.1	809.537	85.8733	6074.58	6092.29	15756.3	16922.5	13859.6	25599.7	28813.5	45734.1	4.92759	3.13304	0	0.980299	37.0154	0	6353.98	7411.32	15595.8	34.2736	44.9648	108.499	4218.23	5851.73	4112.18	45.2621	108.612	45.9523	5939.72	1766.17	644.254	82.8173	5736.42	5990.26	14775.7	15004.8	11720.8	22892.1	25984.7	40887.5	5.02519	3.31655	0	0.965915	35.9965	0			M+H-H2O, M+CH3OH+H
5.78_360.1629n	360.163	343.16	465.146	1	5.78123	0.448167	1.7243e-11	8.56272e-11	Infinity	EtOAc_lowland	Hexane_upland	100 - 16.3 - 0.478	2982.76	14.1	506.564	591.566	1160.89	9.23291	71.3503	46.0338	526.121	590.672	444.26	30.1377	71.1577	25.475	2778.04	962.726	165.488	49.2271	754.792	633.555	1287.31	1268.87	929.695	2248.48	2305.66	4394.13	0	0	0	0	0	0	487.305	553.118	1040.01	10.1981	75.3455	47.8872	463.244	526.481	384.067	29.6444	72.0558	25.12	2201.67	923.546	131.7	47.4753	712.773	622.945	1207.2	1125.08	786.227	2010.67	2079.29	3928.47	0	0	0	0	0	0			M+H-H2O, M+NH4, 2M+ACN+H
5.78_519.2764n	519.276	552.254	459.111	1	5.78123	0.32735	8.23903e-09	1.97845e-08	Infinity	MeOH_upland	Hexane_upland	100 - 47.3 - 32.9 - 6.05	1652.72	14.45	909.991	665.691	1379.19	455.261	964.824	1639.67	918.91	896.667	698.956	285.996	402.415	423.958	2910.06	1602.83	445.28	4.44341	369.704	769.028	528.591	331.905	200.722	340.907	161.14	229.794	0	0	0	2.27368	0	0	875.394	622.424	1235.59	502.851	1018.85	1705.69	809.09	799.223	604.253	281.315	407.494	418.051	2306.3	1537.6	354.367	4.28528	349.123	756.149	495.695	294.293	169.747	304.851	145.319	205.442	0	0	0	2.24032	0	0			M+H-H2O, M+CH3OH+H
5.78_736.3314m/z		736.331	450.052	1	5.78123	0.249467	5.40333e-08	1.07345e-07	Infinity	MeOH_upland	Hexane_upland	100 - 28.3	1189.61	22.83	41.86	18.2304	77.2351	0	0	2.0823	138.706	187.12	96.5882	0	22.0218	0	2363.73	1162.55	42.5502	22.0093	142.663	157.774	244.274	251.956	129.182	249.419	162.687	250.678	0	0	0	0	0	0	40.2685	17.0455	69.1931	0	0	2.16614	122.129	166.785	83.5014	0	22.2997	0	1873.32	1115.24	33.8627	21.2261	134.721	155.132	229.072	223.404	109.247	223.038	146.715	224.113	0	0	0	0	0	0
5.78_1032.5301n	1032.53	1050.56	536.806	1	5.78123	0.306633	1.61771e-08	3.63058e-08	Infinity	MeOH_upland	EtOAc_upland	100 - 46	13117.7	4.61	126.053	88.6846	205.309	0	0	12.4764	1498.23	3166.3	2830.05	0	1640.17	391.975	13503.8	12421	13428.3	1369.6	1509.88	1344.8	0	0	0	0	0	0	0	0	0	0	0	0	121.26	82.9205	183.932	0	0	12.9787	1319.18	2822.2	2446.6	0	1660.88	386.513	10702.1	11915.5	10686.6	1320.86	1425.83	1322.28	0	0	0	0	0	0	0	0	0	0	0	0			M+NH4, M+ACN+Na
5.81_333.2128m/z		333.213	638.68	1	5.80983	0.433867	2.09026e-08	4.55613e-08	2044.33	EtOAc_upland	Hexane_lowland	100 - 21.1 - 2.05	30621.4	53.07	8267.28	2650.6	14497.1	516.391	1654.43	5162.78	8655.36	11407.2	29689	686.364	1007.72	4905.93	1836.76	4175.54	1755.8	171.979	819.53	7829.77	18747.4	23111.7	50004.9	9105.42	6582.3	20466.2	4.53849	39.3584	7.48375	6.54808	35.2333	3.15451	7952.96	2478.33	12987.6	570.372	1747.07	5370.64	7620.96	10167.6	25666.4	675.129	1020.44	4837.57	1455.68	4005.61	1397.32	165.859	773.908	7698.65	17580.7	20492.6	42288.3	8142.37	5936.07	18297.4	4.62837	41.6638	7.86884	6.45201	34.2635	3.11319
5.81_378.2708m/z		378.271	715.853	1	5.80983	0.177967	6.09242e-06	8.65572e-06	767.243	EtOAc_upland	Hexane_lowland	100 - 20.7 - 2.09	24263.4	43.95	468.328	440.853	2386.42	16.8818	54.375	302.691	4981.12	3887.09	9587.27	224.941	391.544	1456.55	160.89	280.391	71.6903	0	74.7378	335.295	18015.5	17688.8	37085.9	4778.02	5614.55	10430.7	12.4622	72.7743	26.5547	16.811	61.9874	16.074	450.522	412.2	2137.94	18.6466	57.4197	314.878	4385.82	3464.67	8288.28	221.259	396.485	1436.26	127.51	268.98	57.0533	0	70.5772	329.68	16894.3	15684.3	31362.9	4272.67	5063.33	9325.3	12.709	77.0369	27.9211	16.5643	60.2811	15.8634
5.81_764.3262m/z		764.326	426.805	1	5.80983	0.313067	0.000551868	0.00064959	Infinity	MeOH_lowland	Hexane_upland	100 - 34.7 - 10.8 - 0.986	2860.82	8.85	586.626	858.106	984.207	0	0	55.8171	135.075	157.506	158.709	0	56.4473	8.63606	975.198	568.76	62.8876	0	3614.35	4968.11	93.0375	85.1281	55.1236	520.146	364.312	677.619	0	0	0	0	0	0	564.323	802.333	881.727	0	0	58.0644	118.932	140.389	137.205	0	57.1598	8.51573	772.871	545.614	50.0478	0	3413.14	4884.91	87.2475	75.4812	46.6171	465.132	328.545	605.81	0	0	0	0	0	0
5.82_495.2686m/z		495.269	542.267	1	5.82413	0.163683	4.49572e-08	9.11632e-08	Infinity	Whole root_lowland	Hexane_upland	100 - 27.9 - 4.13	9665.66	49.16	12241.6	3557.68	13197.8	634.367	2752.72	7073.74	2044	1055.67	9589.43	657.569	601.818	5293.08	97.3221	1591.31	2062.16	306.097	332.325	7792.48	359.329	305.013	1701.86	4953.41	1727.96	3177.09	0	0	0	0	17.578	0	11776.1	3326.45	11823.6	700.68	2906.86	7358.54	1799.72	940.942	8290.15	646.806	609.414	5219.32	77.1305	1526.55	1641.13	295.204	313.825	7661.98	336.967	270.448	1439.23	4429.51	1558.32	2840.41	0	0	0	0	17.0942	0
5.82_529.2988n	529.299	512.296	576.82	1	5.82413	0.23515	1.55176e-08	3.514e-08	Infinity	Whole root_lowland	Hexane_upland	100 - 26.5 - 4.18 - 0.43	19722.7	48.04	25759.9	7279.46	26128.7	1364.2	5907.32	15811.8	4500.96	2335.03	19733.4	1323.16	1470.23	11618.6	769.523	3523.42	5284.59	910.839	1050.78	18033.2	1311.83	685.658	4718.45	12433.3	4493.47	7936.33	0	0	0	0	54.7592	0	24780.5	6806.33	23408.1	1506.81	6238.1	16448.5	3963.05	2081.27	17059.7	1301.5	1488.78	11456.7	609.869	3380.03	4205.63	878.425	992.287	17731.2	1230.19	607.958	3990.32	11118.3	4052.32	7095.3	0	0	0	0	53.2519	0			M+H-H2O, M+CH3OH+H, M+K
5.82_676.2728m/z		676.273	403.429	1	5.82413	0.255917	9.17157e-08	1.74026e-07	Infinity	EtOAc_lowland	Hexane_upland	100 - 31.5 - 4.2	2569.46	20.41	320.31	299.721	1044.78	0	37.217	24.5116	464.346	480.814	323.752	30.7373	13.447	53.0754	1139.31	121.652	29.9366	9.56078	439.06	529.669	2265	2219.61	1364.5	1478.84	1593.45	4636.09	0	0	0	0	0	0	308.132	280.24	935.997	0	39.3009	25.4984	408.852	428.562	279.886	30.2342	13.6167	52.3358	902.937	116.702	23.8245	9.22053	414.618	520.799	2124.04	1968.08	1153.93	1322.43	1437.01	4144.79	0	0	0	0	0	0
5.82_686.8531m/z		686.853	1242.01	2	5.82413	0.24945	1.81122e-10	6.56917e-10	Infinity	MeOH_upland	Hexane_upland	100 - 74.8 - 28.1	2310.87	28.41	188.931	104.893	167.793	0	0.588399	0	88.3455	242.344	232.16	0	43.7945	0	1500.94	1456.63	3975.05	2342.78	1210.98	1256.67	15.4611	13.029	6.60966	36.3478	8.88378	7.87958	0	0	0	0	0	0	181.748	98.0754	150.322	0	0.621346	0	77.7873	216.007	200.704	0	44.3473	0	1189.54	1397.35	3163.46	2259.41	1143.57	1235.63	14.4989	11.5526	5.58968	32.5034	8.01159	7.04456	0	0	0	0	0	0
5.82_716.4476m/z		716.448	624.724	2	5.82413	0.313067	2.32991e-12	1.55392e-11	Infinity	Whole root_lowland	Water_lowland	100 - 63.9 - 24.2 - 5.83 - 0.517	3684.41	128.56	9399.89	791.356	861.977	0	0	0	132.226	3761.19	674.494	0	0	0	0	0	0	1.97805	0	0	0	0	0	0	0	0	0	0	0	0	0	0	9042.51	739.922	772.224	0	0	0	116.423	3352.44	583.106	0	0	0	0	0	0	1.90766	0	0	0	0	0	0	0	0	0	0	0	0	0	0
5.82_1080.5744m/z		1080.57	531.566	1	5.82413	0.491033	6.15641e-11	2.55351e-10	Infinity	MeOH_lowland	EtOAc_upland	100 - 54.6	3306.97	4.81	516.767	252.346	469.837	0	0	24.1738	37.9376	194.299	408.196	10.4809	130.996	200.899	636.192	751.797	1107.12	3366.4	3427.62	3126.88	0	0	0	0	0	0	0	0	0	0	0	0	497.12	235.944	420.915	0	0	25.147	33.4036	173.184	352.889	10.3094	132.65	198.1	504.199	721.202	881.078	3246.6	3236.81	3074.52	0	0	0	0	0	0	0	0	0	0	0	0
5.84_325.1487m/z		325.149	457.413	1	5.84487	0.37025	6.42819e-13	5.22453e-12	Infinity	MeOH_upland	Hexane_upland	100 - 23.3 - 13.1 - 0.614	2337.29	20.94	180.676	119.568	220.557	0	0	4.37565	785.259	728.799	516.505	161.846	265.966	59.2307	4813.56	1840.39	357.934	134.988	384.838	431.968	769.938	655.197	465.949	431.971	268.677	363.858	0	0	0	0	0	0	173.806	111.797	197.592	0	0	4.55182	691.412	649.598	446.523	159.197	269.323	58.4054	3814.88	1765.49	284.855	130.184	363.415	424.734	722.022	580.949	394.045	386.282	242.3	325.299	0	0	0	0	0	0
5.84_361.1712m/z		361.171	473.911	1	5.84487	0.220867	1.12887e-09	3.37986e-09	Infinity	MeOH_upland	Hexane_upland	100 - 18.1 - 0.722	2048.63	16.8	225.958	324.858	393.483	33.1847	47.4663	74.6334	529.437	434.316	368.477	44.9165	149.568	38.9501	4508.15	1466.07	171.681	9.43188	276.33	433.531	554.878	463.228	356.741	799.02	775.114	1039.74	0	0	0	0	0	0	217.367	303.744	352.512	36.6536	50.1242	77.6382	466.164	387.117	318.552	44.1813	151.455	38.4074	3572.83	1406.41	136.629	9.09622	260.947	426.271	520.346	410.733	301.69	714.511	699.015	929.554	0	0	0	0	0	0
5.84_522.2207n	522.221	540.253	468.898	1	5.84487	0.235167	1.83187e-14	2.68429e-13	Infinity	MeOH_upland	Hexane_upland	100 - 62.3 - 4.2	6825.46	19.77	385.428	257.017	495.777	188.475	187.794	260.857	1366.86	1140.35	863.922	449.879	409.088	239.721	15039.1	4418.22	1019.05	674.607	842.479	1110	1691.82	1249.39	699.583	324.233	180.049	285.564	0	0	0	0	1.45971	0	370.775	240.312	444.154	208.177	198.31	271.359	1203.51	1016.42	746.868	442.515	414.251	236.381	11918.9	4238.41	810.993	650.6	795.579	1091.41	1586.53	1107.8	591.626	289.94	162.372	255.302	0	0	0	0	1.41953	0			M+H, M+NH4
5.84_720.3004m/z		720.3	417.117	1	5.84487	0.192267	8.69671e-12	4.72494e-11	Infinity	MeOH_lowland	Water_lowland	100 - 30.5 - 9.23 - 0.394	3921.57	6.94	1330.32	1208.86	1386.59	0	0	0	96.3288	98.4247	157.325	0	1.39468	0.454386	1202.59	407.484	90.6332	86.0133	6909.82	4768.87	186.945	163.811	268.601	3019.98	1964.89	2496.95	0	0	0	0	0	0	1279.74	1130.29	1242.21	0	0	0	84.8165	87.7285	136.008	0	1.41228	0.448055	953.087	390.901	72.1286	82.9523	6525.16	4689.01	175.311	145.248	227.151	2700.57	1771.98	2232.35	0	0	0	0	0	0
5.84_1226.6365m/z		1226.64	518.918	1	5.84487	0.2845	0	0	Infinity	MeOH_upland	Water_upland	100 - 62.2	4116.83	11.4	548.476	353.134	716.662	0	2.92548	6.0392	240.672	409.736	353.392	0	0	0	4207.18	2199.07	5944.23	3161.84	3498.85	3965.76	0	0	0	0	0	0	0	0	0	0	0	0	527.624	330.182	642.04	0	3.08929	6.28235	211.909	365.208	305.511	0	0	0	3334.31	2109.58	4730.6	3049.32	3304.07	3899.35	0	0	0	0	0	0	0	0	0	0	0	0
5.84_1372.6773n	1372.68	1390.71	508.241	1	5.84487	0.754817	3.22575e-12	2.0238e-11	Infinity	MeOH_lowland	EtOAc_upland	100 - 55.1 - 17.9 - 2.79 - 0.348	7699.78	40.46	677.778	328.156	795.164	0	4.22127	0	91.7544	330.001	352.508	0	37.6907	0	6007.99	3699.18	12652.8	11616.4	5856.95	5625.94	0	0	0	0	0	0	0	0	0	0	0	0	652.01	306.827	712.369	0	4.45764	0	80.7888	294.138	304.746	0	38.1664	0	4761.5	3548.63	10069.4	11203	5530.9	5531.73	0	0	0	0	0	0	0	0	0	0	0	0			M+H-H2O, M+NH4
5.86_983.5357m/z		983.536	544.693	1	5.85915	0.255883	1.22814e-08	2.83878e-08	Infinity	MeOH_upland	Water_lowland	100 - 49.3 - 10.8	1628.98	29.98	27.4144	0	33.5063	0	0	0	194.185	131.235	92.1101	0	36.7619	0	2917.47	785.019	1184.45	187.828	265.01	347.82	0	0	0	0	0	0	0	0	0	0	0	0	26.3721	0	30.0175	0	0	0	170.978	116.974	79.63	0	37.2258	0	2312.18	753.071	942.619	181.144	250.257	341.995	0	0	0	0	0	0	0	0	0	0	0	0
5.87_449.2631m/z		449.263	585.68	1	5.87343	0.192267	6.37549e-05	8.08771e-05	Infinity	Whole root_lowland	Hexane_upland	100 - 30.9 - 1.43	1205.13	5.64	351.602	2722.46	541.33	42.09	336.926	292.874	192.108	213.861	209.913	71.7505	61.5734	105.181	7.23969	104.944	18.4439	0	18.4447	226.645	89.7836	106.62	61.2226	56.1459	60.1011	34.8162	0	0	0	0	22.293	0	338.234	2545.51	484.964	46.4898	355.792	304.666	169.149	190.62	181.471	70.5761	62.3505	103.715	5.73766	100.673	14.6782	0	17.4179	222.849	84.1961	94.5371	51.7749	50.2075	54.2006	31.1267	0	0	0	0	21.6794	0
5.87_916.4101m/z		916.41	447.525	1	5.87343	0.163667	1.27304e-05	1.74744e-05	Infinity	MeOH_upland	Water_upland	100 - 29.1	1234.84	6.28	170.2	328.275	488.015	0	642.067	441.449	131.96	182.607	214.681	0	0	0	2335.21	887.025	482.287	38.277	248.233	340.04	111.98	100.719	100.528	94.6866	0	16.2282	0	0	0	0	0	0	163.729	306.939	437.201	0	678.019	459.223	116.189	162.762	185.594	0	0	0	1850.72	850.926	383.818	36.9148	234.414	334.346	105.011	89.305	85.015	84.6719	0	14.5084	0	0	0	0	0	0
5.87_1003.5272m/z		1003.53	525.361	1	5.87343	0.177967	0.00130059	0.00149239	Infinity	MeOH_upland	Hexane_upland	100 - 52.6 - 15.9 - 60.5	2061.13	36.46	650.141	30.7994	860.898	0	42.9233	418.707	449.483	205.977	354.091	0	100.479	173.582	4216.96	1034.8	931.625	27.8547	0.998033	2469.61	0	0	7.61703	108.427	5.4917	33.7142	0	0	0	0	0	0	625.423	28.7976	771.258	0	45.3268	435.565	395.765	183.593	306.115	0	101.747	171.163	3342.06	992.691	741.415	26.8634	0.942474	2428.25	0	0	6.44159	96.9592	4.95255	30.1414	0	0	0	0	0	0
5.87_1056.4248m/z		1056.42	402.114	1	5.87343	0.384533	2.64842e-09	7.14131e-09	Infinity	MeOH_upland	Water_lowland	100 - 52.9 - 26.5 - 7.91 - 2.23	26136.5	12.67	967.463	1133.06	2645.17	0	0	0	2939.13	2277.64	2684.15	0	2.86454	0	58940.5	11808.8	7660.1	101.872	7758.7	13646.9	342.533	252.417	143.024	98.026	0	117.173	0	0	0	0	0	0	930.68	1059.42	2369.75	0	0	0	2587.87	2030.12	2320.47	0	2.9007	0	46712	11328.2	6096.14	98.2465	7326.78	13418.4	321.216	223.812	120.953	87.6581	0	104.756	0	0	0	0	0	0
5.89_464.2581m/z		464.258	555.886	1	5.88775	0.505333	4.23259e-08	8.63508e-08	Infinity	Whole root_lowland	Hexane_upland	100 - 21.5	8116.16	14.3	7081.99	6567.31	10699.2	675.692	5048.18	6025.99	406.163	499.49	890.729	389.024	207.551	516.352	15.8757	240.286	64.2937	43.8323	2843.62	11464.1	69.8463	87.3651	67.8805	346.896	368.183	273.111	0	0	0	0	8.01977	0	6812.73	6140.46	9585.15	746.325	5330.86	6268.6	357.622	445.209	770.043	382.656	210.171	509.157	12.5819	230.507	51.1669	42.2725	2685.32	11272.1	65.4996	77.4646	57.4053	310.206	332.036	244.169	0	0	0	0	7.79901	0
5.89_498.3163m/z		498.316	634.664	3	5.88775	0.26375	2.10927e-05	2.80886e-05	Infinity	Whole root_lowland	Hexane_upland	100 - 52.7 - 21.1 - 10.2 - 0.514	1291.08	38.6	3204.57	340.766	327.918	3.05415	15.2876	52.6424	82.5466	1421.18	363.153	16.4959	15.622	29.8481	2.57099	102.157	2.73609	11.4542	6.74292	35.5344	0	42.2165	0	8.94144	0	1.87336	0	0	0	0	0	0	3082.73	318.618	293.774	3.37341	16.1437	54.7619	72.6814	1266.74	313.949	16.2259	15.8192	29.4322	2.03758	97.9992	2.17746	11.0466	6.36755	34.9393	0	37.4324	0	7.99573	0	1.67484	0	0	0	0	0	0
5.89_700.2921m/z		700.292	417.07	1	5.88775	0.255883	1.90794e-10	6.89502e-10	Infinity	MeOH_upland	Hexane_upland	100 - 52.2 - 15.3 - 4.01	3859.93	19.02	88.5835	21.2912	40.8069	2.7641	1.54308	10.6695	302.94	638.342	443.879	0	53.498	4.01267	3754.82	4641.14	3183.82	29.5073	114.142	54.0385	562.31	564.19	342.634	277.829	144.226	250.789	0	0	0	0	0	0	85.2156	19.9073	36.5579	3.05304	1.62949	11.099	266.735	568.971	383.738	0	54.1732	3.95676	2975.8	4452.26	2533.78	28.4572	107.787	53.1335	527.316	500.254	289.76	248.444	130.067	224.213	0	0	0	0	0	0
5.89_1038.5800m/z		1038.58	558.494	1	5.88775	0.298783	1.60395e-07	2.89822e-07	Infinity	MeOH_upland	Water_lowland	100 - 40.6 - 9.26	2070.49	25.76	0	0	50.9501	0	0	0	295.497	174.627	268.16	0	44.2887	42.7005	1989.52	1041.62	3180.33	44.5166	22.7665	477.333	0	0	0	0	0	0	0	0	0	0	0	0	0	0	45.645	0	0	0	260.182	155.649	231.827	0	44.8477	42.1055	1576.75	999.229	2531	42.9324	21.4991	469.339	0	0	0	0	0	0	0	0	0	0	0	0
5.89_1184.6242m/z		1184.62	526.952	1	5.88775	0.249433	9.81994e-09	2.31651e-08	Infinity	MeOH_upland	Whole root_lowland	100 - 49.5 - 13.6	2415.62	29.06	0	0	0	0	0	0	190.388	390.533	158.851	0	142.965	0	3197.31	1838.9	2210.65	10.8376	67.0374	135.216	0	0	0	0	0	0	0	0	0	0	0	0	0	0	0	0	0	0	167.635	348.092	137.328	0	144.769	0	2533.96	1764.06	1759.3	10.4519	63.3055	132.952	0	0	0	0	0	0	0	0	0	0	0	0
5.89_1400.6924m/z		1400.69	494.344	1	5.88775	0.327367	2.63845e-12	1.70333e-11	Infinity	MeOH_upland	Whole root_lowland	100 - 62.5	3289.14	26.25	0	0	0	0	0	0	97.4895	178.786	201.955	0	23.9829	0	3322.18	1777.91	4767.32	69.044	118.939	99.1737	0	0	0	0	0	0	0	0	0	0	0	0	0	0	0	0	0	0	85.8385	159.356	174.592	0	24.2856	0	2632.92	1705.56	3793.98	66.5869	112.318	97.5129	0	0	0	0	0	0	0	0	0	0	0	0
5.90_494.3045m/z		494.304	616.01	1	5.90203	0.284483	2.48832e-05	3.29506e-05	Infinity	Water_lowland	Hexane_upland	100 - 29.2	4200.18	22.68	1871.45	3976.31	3312.29	331.905	6086.83	6181.8	261.487	224.019	613.275	121.017	170.924	288.336	595.474	213.884	167.74	8.92061	408.263	1128.47	142.303	264.191	228.014	552.253	878.795	774.02	0	0	0	0	291.144	0	1800.3	3717.87	2967.4	366.6	6427.65	6430.69	230.237	199.674	530.181	119.036	173.081	284.318	471.93	205.18	133.493	8.60315	385.535	1109.57	133.447	234.252	192.827	493.843	792.517	691.996	0	0	0	0	283.13	0
5.90_597.3119m/z		597.312	522.161	2	5.90203	0.278033	2.8233e-12	1.81369e-11	Infinity	MeOH_upland	Hexane_upland	100 - 74.1	1145.5	15.07	204.564	183.037	245.658	0	0	2.14823	98.0453	148.45	124.336	0	5.96793	0	1219.73	756.369	1460.41	1157.65	898.025	890.073	0.156077	6.31549	0.0104107	11.2782	3.46649	4.8034	0	0	0	0	0	0	196.786	171.141	220.079	0	0	2.23472	86.3279	132.318	107.49	0	6.04325	0	966.673	725.587	1162.24	1116.45	848.032	875.168	0.146364	5.5998	0.00880417	10.0853	3.12616	4.29437	0	0	0	0	0	0
5.90_671.8476m/z		671.848	1261.57	2	5.90203	0.327383	6.5734e-09	1.6142e-08	Infinity	MeOH_upland	Hexane_upland	100 - 69.8 - 28	4685.14	20.56	58.448	24.4462	66.948	2.03598	0	9.18058	431.713	452.815	302.563	0	71.243	0	6039.33	2625	5391.08	648.713	395.207	433.438	10.9672	4.36782	2.42312	37.5318	17.4229	11.9975	0	0	0	0	0	0	56.2259	22.8574	59.9771	2.24881	0	9.5502	380.118	403.606	261.568	0	72.1422	0	4786.34	2518.17	4290.39	625.627	373.206	426.179	10.2847	3.87285	2.04919	33.5622	15.7124	10.7261	0	0	0	0	0	0
5.90_851.4922m/z		851.492	578.092	1	5.90203	0.157233	1.93528e-09	5.41054e-09	Infinity	MeOH_lowland	Water_lowland	100 - 38.3	1399.8	24.03	350.472	105.012	125.065	0	0	0	0	30.7846	31.3886	0	11.2622	21.9832	371.887	233.614	363.96	1759.26	1454.86	985.271	0	0	0	0	0	0	0	0	0	0	0	0	337.147	98.1864	112.043	0	0	0	0	27.4391	27.1357	0	11.4043	21.6769	294.731	224.107	289.65	1696.65	1373.87	968.772	0	0	0	0	0	0	0	0	0	0	0	0
5.92_466.2735m/z		466.274	586.654	1	5.91633	0.32735	1.73002e-06	2.63607e-06	Infinity	Whole root_lowland	Hexane_upland	100 - 24.7 - 4.43 - 0.441	58147.7	33.12	39034.5	57858.8	77549.8	1407.05	60260.6	51676.9	363.874	272.548	1957.84	174.333	157.963	861.057	39.7621	246.704	279.888	419.948	3679.9	49186.4	54.5439	102.934	64.6594	2834.75	6207.9	4212.1	0	0	0	0	604.45	0	37550.5	54098.3	69475	1554.14	63634.8	53757.5	320.387	242.929	1692.57	171.48	159.957	849.059	31.5126	236.664	222.743	405.004	3475.05	48362.7	51.1495	91.2689	54.6814	2534.93	5598.43	3765.73	0	0	0	0	587.811	0
5.92_696.2051m/z		696.205	294.632	1	5.91633	0.177983	0.000105338	0.000131182	Infinity	Whole root_lowland	Water_lowland	100 - 32.5 - 5.67	2669.25	57.63	851.931	2114.86	5040.96	0	0	0	20.5272	26.5652	80.1527	4.48984	0	0	134.269	15.7318	15.9217	0	1679.65	4201.61	90.3455	34.0798	132.42	481.87	1816.72	4985.5	9.17174	0	0	0	14.5025	0	819.541	1977.41	4516.08	0	0	0	18.0739	23.6783	69.2927	4.41635	0	0	106.412	15.0916	12.671	0	1586.15	4131.25	84.723	30.2178	111.985	430.904	1638.36	4457.17	9.35339	0	0	0	14.1033	0
5.92_759.8831m/z		759.883	1162.11	2	5.91633	0.362417	2.64233e-14	3.58411e-13	Infinity	MeOH_lowland	Water_lowland	100 - 76 - 30.4 - 9.57 - 1.65	3910.89	12.42	573.392	700.519	783.432	0	0	0	150.32	338.451	215.52	0	16.8496	11.3444	2421.5	2466.85	3009	4498.14	3726.55	3508	3.39968	2.3434	0.58027	0.905685	0	0	0	0	0	0	0	0	551.592	654.989	701.858	0	0	0	132.356	301.67	186.319	0	17.0623	11.1863	1919.11	2366.45	2394.65	4338.06	3519.09	3449.25	3.18811	2.07784	0.490725	0.809894	0	0	0	0	0	0	0	0
5.92_901.4942m/z		901.494	548.193	1	5.91633	0.1637	5.59493e-10	1.80286e-09	Infinity	MeOH_lowland	EtOAc_upland	100 - 46.6 - 15.7 - 4.78	7229.8	11.83	924.275	1370.61	1286.88	0	15.2238	9.59494	359.929	979.458	691.934	0	219.962	0	6026.18	5370.49	8463.22	6578.96	8198.85	6911.59	0	0	0	0	0	0	0	0	0	0	0	0	889.134	1281.53	1152.88	0	16.0763	9.98124	316.914	873.017	598.183	0	222.738	0	4775.91	5151.93	6735.28	6344.83	7742.43	6795.85	0	0	0	0	0	0	0	0	0	0	0	0
5.92_1268.6471m/z		1268.65	510.081	1	5.91633	0.669067	6.03541e-11	2.5085e-10	Infinity	MeOH_lowland	EtOAc_upland	100 - 61.5	1896.57	27.48	441.347	268.2	465.532	0	2.12514	34.0365	8.13847	44.4412	51.7889	0	5.65308	0	638.681	536.458	1439.76	945.157	2713.75	2030.81	0	0	0	0	0	0	0	0	0	0	0	0	424.567	250.768	417.058	0	2.24414	35.4068	7.16583	39.6116	44.772	0	5.72443	0	506.172	514.626	1145.8	911.521	2562.68	1996.8	0	0	0	0	0	0	0	0	0	0	0	0
5.93_366.2345m/z		366.235	640.391	1	5.93063	0.177967	8.82761e-07	1.40423e-06	Infinity	EtOAc_upland	Water_lowland	100 - 36 - 2.11 - 0.107	1197.31	45.84	0	50.8861	0	0	0	0	17.032	70.9645	35.5646	2.65878	0	0	0.0595576	6.51339	0	0	0	0	979.465	384.722	2227.75	288.963	810.035	639.958	3.66736	0	24.7407	34.1917	96.3352	9.54615	0	47.5788	0	0	0	0	14.9965	63.2525	30.7459	2.61526	0	0	0.0472011	6.24831	0	0	0	0	918.51	341.125	1883.97	258.4	730.508	572.14	3.73999	0	26.0138	33.69	93.6834	9.42111
5.93_394.2661m/z		394.266	675.04	1	5.93063	0.405317	3.47056e-12	2.16707e-11	40769.5	EtOAc_upland	Water_lowland	100 - 20.7 - 4.88	8734.22	10.88	49.3018	71.6226	51.459	0	0	0.642703	215.152	218.198	351.77	21.9941	11.8749	34.5335	30.5447	28.028	21.4454	10.7359	11.6648	9.37333	8992.26	1902.72	15307.7	1774.92	5372.22	4145.59	365.41	75.1267	651.351	774.973	2306.78	324.751	47.4274	66.9675	46.1009	0	0	0.668579	189.439	194.486	304.108	21.6341	12.0247	34.0523	24.2075	26.8873	17.0669	10.3538	11.0154	9.21637	8432.65	1687.1	12945.4	1587.19	4844.79	3706.27	372.647	79.5272	684.867	763.602	2243.29	320.497
5.93_524.2854m/z		524.285	544.437	2	5.93063	0.327383	0	0	Infinity	MeOH_lowland	Hexane_upland	100 - 34 - 21.9 - 4.13 - 1.23	2903.99	11.96	657.189	467.576	971.007	259.638	388.123	468.442	411.759	577.774	565.37	816.896	430.12	354.508	2133.2	1629.7	1782.69	2804.84	2616.95	3290.19	153.812	151.96	77.3852	69.1825	127.486	191.158	0	0	0	0	0	0	632.203	437.186	869.902	286.779	409.856	487.302	362.549	514.985	488.767	803.525	435.549	349.569	1690.62	1563.38	1418.72	2705.02	2471.27	3235.09	144.24	134.739	65.4433	61.8653	114.97	170.901	0	0	0	0	0	0
5.93_613.8231m/z		613.823	1340.97	2	5.93063	0.327383	4.88498e-15	9.08019e-14	Infinity	MeOH_lowland	Hexane_upland	100 - 65.6 - 23.4 - 7.25	5423.79	13.1	983.304	541.731	1258.29	0	3.15917	4.47841	30.4717	106.831	70.8504	2.67039	10.5438	2.39408	470.272	608.621	877.155	5782.8	4605.54	5883.04	33.7059	27.6426	40.417	51.1689	48.3467	37.9046	0	0	0	0	0	0	945.92	506.522	1127.27	0	3.33606	4.65872	26.83	95.2214	61.2508	2.62668	10.6769	2.36072	372.703	583.852	698.066	5577.01	4349.16	5784.52	31.6082	24.5101	34.18	45.7569	43.6002	33.8877	0	0	0	0	0	0
5.93_716.3032m/z		716.303	423.31	1	5.93063	0.4625	3.58602e-13	3.24778e-12	Infinity	MeOH_lowland	Water_lowland	100 - 39.1 - 61.9 - 24.8	3640.01	5.48	1594.38	1408.61	1961.44	0	0	0	673.358	711.628	637.797	0	0	5.67949	6317.22	2341.79	409.93	261.493	5791.76	4866.79	1466.3	1515.93	1271.77	3869.01	1910.43	3390.75	0	0	0	0	0	0	1533.76	1317.06	1757.2	0	0	0	592.885	634.293	551.381	0	0	5.60035	5006.57	2246.49	326.235	252.187	5469.34	4785.29	1375.05	1344.14	1075.51	3459.8	1722.87	3031.42	0	0	0	0	0	0
5.93_760.4734m/z		760.473	622.459	2	5.93063	0.284483	7.77314e-10	2.40626e-09	Infinity	Whole root_lowland	Water_lowland	100 - 63.2 - 25 - 6.15	1786.92	28.89	4671.84	336.463	352.446	0	0	0	13.6561	1727.75	262.015	0	0	0	53.6079	24.2052	28.6541	31.3195	47.0951	57.2488	0	0	0	0	0	0	0	0	0	0	0	0	4494.22	314.594	315.748	0	0	0	12.024	1539.99	226.514	0	0	0	42.4858	23.2202	22.8038	30.2049	44.4733	56.2901	0	0	0	0	0	0	0	0	0	0	0	0
5.93_867.4864m/z		867.486	560.697	1	5.93063	0.220867	1.76525e-14	2.63476e-13	Infinity	MeOH_upland	Water_lowland	100 - 43.7 - 22.3 - 7.63	8878.14	11.3	63.9529	20.6234	26.8313	0	0	0	704.173	1848.98	977.326	14.8447	726.788	72.2672	10492.1	7575.45	8566.92	591.261	720.392	600.552	0.783991	0.060955	0.0208557	0	0	0	0	0	0	0	0	0	61.5215	19.283	24.0375	0	0	0	620.017	1648.05	844.907	14.6017	735.961	71.2603	8315.25	7267.15	6817.81	570.22	680.289	590.495	0.735201	0.0540474	0.0176373	0	0	0	0	0	0	0	0	0
5.93_1035.5493n	1035.55	1049.56	534.357	2	5.93063	0.45605	1.43441e-10	5.3335e-10	Infinity	MeOH_upland	Water_lowland	100 - 14.4	6328.53	18.64	777.226	954.359	1135.33	0	0	0	444.838	1158.28	715.868	0	804.93	61.7873	7544.53	5188.92	6252.14	5607.63	7590.34	4908.71	0	0	0	0	0	0	0	0	0	0	0	0	747.676	892.331	1017.12	0	0	0	391.675	1032.41	618.875	0	815.089	60.9263	5979.25	4977.75	4975.64	5408.07	7167.79	4826.51	0	0	0	0	0	0	0	0	0	0	0	0			M+2Na-H, 2M+3H2O+2H
5.93_1244.6494m/z		1244.65	521.782	1	5.93063	0.313067	1.25144e-12	9.25331e-12	Infinity	MeOH_lowland	EtOAc_upland	100 - 60.6 - 20 - 3.84 - 0.635	25975.8	15.13	3790.33	2157.5	6251.61	0	0	3.06801	27.9637	330.94	211.258	0	36.539	0	2040.94	2451.69	4316.18	25158.5	22519.5	30249.4	0	0	0	0	0	0	0	0	0	0	0	0	3646.22	2017.28	5600.66	0	0	3.19153	24.6218	294.975	182.634	0	37.0001	0	1617.5	2351.92	3434.94	24263.2	21265.8	29742.8	0	0	0	0	0	0	0	0	0	0	0	0
5.94_413.2532n	413.253	436.242	555.788	1	5.94492	0.220883	7.22604e-09	1.76154e-08	1821.02	EtOAc_lowland	Hexane_upland	100 - 25.8 - 25.6 - 1.07	2260.36	1.45	308.821	261.732	254.052	6.63122	41.0528	71.3448	307.742	226.035	286.276	10.6205	30.7867	32.8432	175.585	137.812	216.918	473.741	419.663	442.223	1472.83	1480.37	1440.29	2580.38	2497.77	1702.93	0.0149865	0.0164035	3.6924	7.88518	28.8907	0.0219043	297.08	244.721	227.599	7.32441	43.3515	74.2172	270.963	201.471	247.488	10.4466	31.1752	32.3856	139.156	132.203	172.63	456.882	396.301	434.818	1381.17	1312.61	1218.03	2307.46	2252.55	1522.46	0.0152833	0.0173643	3.88239	7.76948	28.0954	0.0216174			M+Na, 2M+ACN+Na
5.94_1014.5523n	1014.55	1015.53	519.531	1	5.94492	0.284483	7.38369e-09	1.79233e-08	Infinity	MeOH_upland	EtOAc_upland	100 - 45.7	5724.46	33.09	130.857	21.2808	55.1371	0	0	8.24856	212.181	828.382	433.98	0	172.697	0	7091.25	3469.44	6612.7	690.561	424.31	386.74	0	0	0	0	0	0	0	0	0	0	0	0	125.882	19.8976	49.396	0	0	8.58066	186.823	738.359	375.18	0	174.876	0	5620.01	3328.24	5262.58	665.986	400.689	380.264	0	0	0	0	0	0	0	0	0	0	0	0			M+H-H2O, M+H
5.94_1155.6213m/z		1155.62	537.675	2	5.94492	0.626183	2.28089e-08	4.93948e-08	Infinity	MeOH_lowland	Water_lowland	100 - 94.2 - 68.3 - 28.2 - 14.2 - 1.67	1983.79	10.28	24.0353	9.55512	53.7262	0	0	0	0	31.4986	64.8971	0	10.7158	86.482	913.796	712.464	1415.18	2217.64	1891.36	1842.36	0	0	0	0	0	0	0	0	0	0	0	0	23.1215	8.93408	48.132	0	0	0	0	28.0756	56.1041	0	10.851	85.277	724.209	683.469	1126.24	2138.72	1786.07	1811.51	0	0	0	0	0	0	0	0	0	0	0	0
5.94_1236.6498m/z		1236.65	525.453	2	5.94492	0.2702	1.24485e-11	6.36696e-11	Infinity	MeOH_lowland	Water_lowland	86 - 100 - 69.8 - 28.7	6338.98	22.85	343.274	218.389	644.94	0	0	0	2.97624	21.4164	0	15.4969	9.39407	0	223.498	208.478	597.913	6610.19	4774.31	7632.45	0	0	0	0	0	0	0	0	0	0	0	0	330.222	204.195	577.787	0	0	0	2.62054	19.089	0	15.2432	9.51263	0	177.128	199.993	475.837	6374.95	4508.53	7504.64	0	0	0	0	0	0	0	0	0	0	0	0
5.96_605.8252m/z		605.825	1362.05	2	5.95922	0.413133	1.34618e-11	6.82438e-11	Infinity	MeOH_lowland	Hexane_upland	100 - 63.5 - 22.3 - 6.69 - 1.13	11552.3	15.76	2861.53	2092.26	3308.49	0	0	4.68686	103.884	219.005	287.469	0	11.3211	2.93946	1500.51	1058.99	2588.82	13872.3	9769.42	11015.1	15.1229	19.3895	5.19343	158.594	126.448	173.629	0	0	0	0	10.6066	0	2752.74	1956.27	2964	0	0	4.87556	91.4688	195.205	248.519	0	11.464	2.8985	1189.2	1015.89	2060.26	13378.6	9225.57	10830.6	14.1818	17.1922	4.392	141.82	114.034	155.229	0	0	0	0	10.3146	0
5.96_739.4396m/z		739.44	594.465	1	5.95922	0.648333	1.35871e-09	3.96103e-09	Infinity	MeOH_lowland	Water_lowland	100 - 38.5 - 9.06 - 1.39	29448.7	11.57	9487.66	5093.65	9673.42	0	0	0	2010.66	4714.01	4029.91	0	799.402	603.399	22570.1	16347.5	27040	33312.5	26869	28164.7	55.9267	76.0712	33.2764	99.8379	90.7665	284.582	0	0	0	0	2.80716	0	9126.94	4762.59	8666.18	0	0	0	1770.36	4201.72	3483.89	0	809.491	594.991	17887.5	15682.2	21519.2	32127	25373.2	27693	52.4463	67.4506	28.1413	89.2784	81.8553	254.425	0	0	0	0	2.72989	0
5.96_1202.1284m/z		1202.13	106.843	2	5.95922	0.427467	1.13132e-13	1.2343e-12	Infinity	MeOH_lowland	Water_lowland	68.5 - 100 - 62 - 28.1 - 11.8 - 12 - 10.9	4751.88	26.02	228.734	127.619	411.629	0	0	0	0	13.4464	24.7005	0	0	0	1124.32	638.833	1865.73	5777.6	3378.98	5099.07	0	0	0	0	0	0	0	0	0	0	0	0	220.038	119.325	368.768	0	0	0	0	11.9851	21.3538	0	0	0	891.054	612.835	1484.81	5571.99	3190.88	5013.68	0	0	0	0	0	0	0	0	0	0	0	0
5.96_1228.6535m/z		1228.65	531.862	1	5.95922	0.626133	2.21066e-10	7.8547e-10	Infinity	MeOH_lowland	Hexane_upland	100 - 63 - 19.3 - 4.35 - 0.608 - 0.15	107789	14.28	23571.8	16815.2	29381.2	46.3909	638.934	927.844	2716.12	2307.35	9579.8	356.873	844.901	3391.69	12839.4	9625.32	28417.1	119906	90469.1	112991	0	0	12.2798	0	19.9225	0	0	0	0	0	28.8142	0	22675.6	15722.3	26321.9	51.2404	674.711	965.201	2391.51	2056.6	8281.82	351.032	855.564	3344.43	10175.6	9233.6	22615.1	115639	85432.8	111099	0	0	10.3848	0	17.9666	0	0	0	0	0	28.021	0
5.96_1229.1542m/z		1229.15	125.466	1	5.95922	0.249467	8.77076e-15	1.47341e-13	Infinity	MeOH_lowland	Water_lowland	100 - 34 - 3.74	12559.2	25.86	743.284	473.975	1244.54	0	0	0	0	16.5387	16.1148	0	0	0	643.963	469.768	1082.96	15305.3	8973.66	13398.7	0	0	0	0	0	0	0	0	0	0	0	0	715.025	443.169	1114.96	0	0	0	0	14.7414	13.9314	0	0	0	510.359	450.649	861.854	14760.6	8474.11	13174.4	0	0	0	0	0	0	0	0	0	0	0	0
5.96_1367.7049m/z		1367.7	515.41	2	5.95922	0.341683	0	0	Infinity	MeOH_lowland	Water_lowland	59.6 - 89.8 - 100 - 29 - 14.2	3684.73	19.44	186.476	88.5993	307.538	0	0	0	37.2858	54.3865	42.8707	0	0	0	1377.98	596.72	1556.33	4668.73	2668.09	3717.36	0	0	0	0	0	0	0	0	0	0	0	0	179.387	82.8408	275.516	0	0	0	32.8297	48.4761	37.0621	0	0	0	1092.09	572.436	1238.58	4502.59	2519.56	3655.1	0	0	0	0	0	0	0	0	0	0	0	0
5.96_1382.7112m/z		1382.71	514.335	2	5.95922	0.355983	0	0	Infinity	MeOH_lowland	Water_lowland	100 - 91.3 - 86 - 32.5 - 19.9	2870.31	20.52	135.164	76.9848	220.101	0	0	0	0	0	0	0	0	0	351.637	105.839	619.474	3550.18	2546.25	2514.5	0	0	0	0	0	0	0	0	0	0	0	0	130.026	71.9812	197.183	0	0	0	0	0	0	0	0	0	278.682	101.531	492.996	3423.84	2404.5	2472.39	0	0	0	0	0	0	0	0	0	0	0	0
5.97_598.8181m/z		598.818	1366.2	2	5.9735	0.2702	2.22045e-16	6.36792e-15	Infinity	MeOH_upland	Hexane_upland	100 - 95 - 18.3 - 18.5	1657.58	14.45	528.976	461.274	907.155	62.0183	126.576	337.441	247.435	526.07	493.336	42.2262	100.252	128.485	1428.83	1637.36	1906.55	1284.13	1069.84	1635.9	28.3249	39.3722	36.176	91.8593	45.4978	38.6265	0	0	0	0	0	0	508.865	431.293	812.698	68.5013	133.664	351.027	217.864	468.9	426.493	41.535	101.517	126.695	1132.39	1570.73	1517.29	1238.43	1010.28	1608.5	26.5622	34.9105	30.5934	82.1436	41.0309	34.5331	0	0	0	0	0	0
5.97_678.8558m/z		678.856	1260.65	2	5.9735	0.6626	1.25588e-12	9.26907e-12	Infinity	MeOH_lowland	Hexane_upland	100 - 68.9 - 26.8 - 9.33 - 1.62 - 0.443	19617.2	18.49	6332.89	3648.9	6086.27	49.4755	11.2932	16.7918	1114.41	2432.22	3518.68	49.0999	115.289	18.7027	10183	8473.18	23773.5	23768.7	18023.8	17058.9	19.1865	2.34577	40.5513	95.4872	149.517	122.984	0	0	0	0	8.34366	0	6092.11	3411.74	5452.54	54.6473	11.9256	17.4678	981.226	2167.9	3041.93	48.2963	116.744	18.4421	8070.34	8128.35	18919.6	22922.9	17020.5	16773.3	17.9925	2.07994	34.2936	85.3878	134.838	109.951	0	0	0	0	8.11398	0
5.97_1029.5419m/z		1029.54	526.34	1	5.9735	0.313067	4.75331e-11	2.06096e-10	Infinity	MeOH_lowland	Water_upland	100 - 50.2	1335.79	0.99	305.008	96.268	285.119	0	0	4.80678	3.48858	47.9205	0	0	0	0	589.116	346.256	427.705	1344.72	1320.57	1342.08	0	0	0	0	0	0	0	0	0	0	0	0	293.412	90.011	255.431	0	0	5.00031	3.07166	42.7128	0	0	0	0	466.891	332.164	340.38	1296.86	1247.05	1319.61	0	0	0	0	0	0	0	0	0	0	0	0
5.97_1196.6047n	1196.6	1179.6	509.819	1	5.9735	0.35595	5.73994e-10	1.8422e-09	Infinity	MeOH_upland	Water_lowland	100 - 52.1 - 17 - 4.17 - 1.56 - 0.641	37900.9	22.2	2887.5	1461.7	6725.23	0	0	0	2109.02	6284.05	4220.8	0	1037.25	0	33904.8	32228.3	47569.4	21770.1	18144.6	29699.9	0	0	0	7.92389	0	2.32124	0	0	0	0	0	0	2777.72	1366.7	6024.97	0	0	0	1856.97	5601.14	3648.92	0	1050.35	0	26870.5	30916.7	37857.1	20995.4	17134.5	29202.5	0	0	0	7.0858	0	2.07525	0	0	0	0	0	0			M+H-H2O, M+NH4
5.97_1275.1592m/z		1275.16	124.882	2	5.9735	0.39885	0	0	Infinity	MeOH_lowland	Water_lowland	71.9 - 100 - 72.3 - 32.4 - 13.9 - 13.8 - 9.8	2088.14	25.8	37.9947	54.6407	97.0549	0	0	0	0	0	0	0	0	0	244.682	118.757	1044.4	2642.31	1566.22	2055.88	0	0	0	0	0	0	0	0	0	0	0	0	36.5502	51.0894	86.9492	0	0	0	0	0	0	0	0	0	193.918	113.924	831.167	2548.28	1479.03	2021.45	0	0	0	0	0	0	0	0	0	0	0	0
5.97_1295.1789m/z		1295.18	138.101	2	5.9735	0.213	7.39545e-11	2.9872e-10	Infinity	MeOH_upland	Water_lowland	100 - 75.7 - 32.1 - 15.4 - 3.04	1989.46	20.52	17.4201	17.4879	125.475	0	0	0	0	46.7164	52.9452	0	0	0	1538.85	1189.87	3239.67	1856.75	1267.69	1859.66	0	0	0	0	0	0	0	0	0	0	0	0	16.7578	16.3513	112.41	0	0	0	0	41.6396	45.7715	0	0	0	1219.58	1141.45	2578.23	1790.68	1197.12	1828.52	0	0	0	0	0	0	0	0	0	0	0	0
5.97_1301.6835m/z		1301.68	525.113	2	5.9735	0.355967	1.63203e-14	2.45415e-13	Infinity	MeOH_lowland	Water_lowland	82.3 - 100 - 75.5 - 37.5 - 17.1 - 4.68 - 1.77 - 0.16	9558.65	29.13	483.664	351.849	815.019	0	0	0	0	7.30919	26.768	0	0	0	2030.68	947.714	4319.03	12525.9	7002.68	9147.34	0	0	0	0	0	0	0	0	0	0	0	0	465.275	328.981	730.156	0	0	0	0	6.51487	23.1412	0	0	0	1609.37	909.145	3437.22	12080.2	6612.85	8994.16	0	0	0	0	0	0	0	0	0	0	0	0
5.97_1348.1903m/z		1348.19	141.169	1	5.9735	0.2845	2.54104e-08	5.44413e-08	Infinity	MeOH_lowland	Water_lowland	100 - 96.8 - 23.7 - 68.9 - 44.7	1640.42	25.04	66.7027	0	126.776	0	0	0	0	4.82494	31.3881	0	0	0	535.618	331.678	1907.03	2064.21	1244.18	1612.88	0	0	0	0	0	0	0	0	0	0	0	0	64.1667	0	113.576	0	0	0	0	4.3006	27.1353	0	0	0	424.492	318.18	1517.67	1990.76	1174.92	1585.87	0	0	0	0	0	0	0	0	0	0	0	0
5.97_703.8630n	703.863	1471.72	491.31	1	5.9735	0.51965	0	0	Infinity	MeOH_lowland	Water_lowland	100 - 63.5 - 21.1	2138.87	11.39	236.204	117.062	392.606	0	0	0	0	0	0	0	0	0	86.7018	13.0245	52.6862	2325.1	1863.06	2228.46	0	0	0	0	0	0	0	0	0	0	0	0	227.224	109.454	351.727	0	0	0	0	0	0	0	0	0	68.7136	12.4944	41.9293	2242.35	1759.35	2191.14	0	0	0	0	0	0	0	0	0	0	0	0			M+ACN+Na, 2M+ACN+Na
5.99_336.2363n	336.236	319.233	729.798	1	5.98782	0.206583	0.000545838	0.000642869	Infinity	EtOAc_upland	Hexane_upland	100 - 12.9 - 0.154	1199.43	82.27	7.61883	50.9651	15.8176	0	0	3.84087	413.484	1564.39	324.427	0	247.493	0	0	589.221	0	0	0	13.0511	788.937	2325.24	484.128	2.96452	0	6.92764	0	0	0	0	0	0	7.32916	47.6526	14.1706	0	0	3.99551	364.068	1394.38	280.47	0	250.617	0	0	565.241	0	0	0	12.8325	739.839	2061.74	409.419	2.65097	0	6.1935	0	0	0	0	0	0			M+H-H2O, M+H
5.99_376.2550m/z		376.255	677.631	1	5.98782	0.235183	3.03135e-07	5.23703e-07	266.505	EtOAc_upland	MeOH_lowland	100 - 21.6	1365.24	3.67	224.779	241.739	231.416	17.2283	43.877	65.0433	1149.13	1511.91	1017.38	129.605	158.141	245.718	120.229	232.996	16.4533	0	0	15.3683	1464.32	1134.88	1496.53	383.681	311.68	420.82	3.94276	14.8877	1.16024	12.6011	20.591	0.68339	216.233	226.027	207.32	19.0293	46.3339	67.6621	1011.8	1347.6	879.532	127.483	160.137	242.294	95.285	223.514	13.094	0	0	15.1109	1373.19	1006.27	1265.59	343.1	281.08	376.225	4.02084	15.7597	1.21994	12.4162	20.0242	0.674438
5.99_640.2723m/z		640.272	425.256	1	5.98782	0.220867	1.06569e-07	1.99476e-07	Infinity	Water_upland	Hexane_upland	100 - 28.5 - 6.76 - 1.13 - 0.197	4639.19	23.78	532.398	729.705	1119.82	120.483	496.168	772.787	3601.56	7684.97	1662.35	5623.58	6415.89	1878.1	35.3088	4855.92	3.85329	17.4554	103.807	106.99	132.051	103.352	68.1258	221.253	138.294	169.342	0	0	0	0	0	0	512.156	682.278	1003.22	133.078	523.951	803.9	3171.13	6849.82	1437.12	5531.53	6496.87	1851.94	27.9832	4658.3	3.06656	16.8342	98.0282	105.198	123.833	91.6395	57.6129	197.852	124.717	151.397	0	0	0	0	0	0
5.99_744.8776m/z		744.878	1178.22	2	5.98782	0.533933	0	0	Infinity	MeOH_lowland	Water_lowland	100 - 82 - 28.8 - 12.4	3738.41	4.15	898.613	481.234	1040.05	0	0	0	19.3818	66.9984	54.4471	10.799	7.15494	16.1983	421.403	306.116	442.395	4231.16	3450.21	3533.87	27.3045	29.2367	29.478	34.5011	15.8043	37.7162	0	0	0	0	0	0	864.448	449.956	931.752	0	0	0	17.0655	59.7174	47.07	10.6222	7.24524	15.9726	333.974	293.658	352.071	4080.58	3258.14	3474.69	25.6052	25.9235	24.929	30.852	14.2527	33.7193	0	0	0	0	0	0
5.99_782.4875m/z		782.487	622.962	2	5.98782	0.255883	1.09798e-08	2.56303e-08	Infinity	Whole root_lowland	Water_lowland	100 - 71 - 29.1 - 6.41	1085.45	140.11	2841.49	210.518	204.34	0	0	0	6.52138	989.829	124.548	0	0	0	0	0	0.232372	0	0	0	0	0	0	0	0	0	0	0	0	0	0	0	2733.45	196.835	183.063	0	0	0	5.742	882.26	107.673	0	0	0	0	0	0.184928	0	0	0	0	0	0	0	0	0	0	0	0	0	0	0
5.99_912.3791m/z		912.379	415.523	1	5.98782	0.697633	9.90874e-12	5.2485e-11	Infinity	EtOAc_lowland	Water_upland	100 - 41.9	1944.42	20.13	733.499	579.577	1089.11	0	0.00609911	0.303592	363.512	301.427	571.124	0	0	0	2660.32	313.201	406.916	23.3348	2717.84	1837.89	1132.66	936.448	1400.08	2298.94	1215.75	2318.57	0	0	0	0	0	0	705.612	541.907	975.71	0	0.00644063	0.315815	320.068	268.669	493.742	0	0	0	2108.38	300.454	323.836	22.5043	2566.54	1807.12	1062.17	830.328	1184.02	2055.79	1096.39	2072.86	0	0	0	0	0	0
5.99_1133.6153m/z		1133.62	542.771	2	5.98782	0.192267	0	0	Infinity	MeOH_upland	Water_lowland	100 - 75.1 - 49.2 - 20.1 - 7.7	5937.01	10.66	84.9787	22.7224	157.78	0	0	0	211.939	654.534	324.023	55.8961	96.582	49.2855	5950.13	5297.84	6563.08	1145.42	829.364	1014.62	0	0	0	0	0	0	0	0	0	0	0	0	81.7479	21.2455	141.352	0	0	0	186.61	583.403	280.121	54.9811	97.801	48.5988	4715.65	5082.23	5223.09	1104.66	783.194	997.631	0	0	0	0	0	0	0	0	0	0	0	0
5.99_1187.1238m/z		1187.12	104.325	2	5.98782	0.1637	0	0	Infinity	MeOH_upland	Whole root_lowland	66.7 - 100 - 63.5 - 38	4807.54	28.71	0	0	0	0	0	0	90.6753	282.875	360.323	0	0	0	3630.74	2549.12	8242.76	392.194	245.832	446.5	0	0	0	0	0	0	0	0	0	0	0	0	0	0	0	0	0	0	79.8386	252.134	311.503	0	0	0	2877.46	2445.38	6559.83	378.237	232.147	439.023	0	0	0	0	0	0	0	0	0	0	0	0
5.99_1214.1495m/z		1214.15	123.15	1	5.98782	0.192267	9.99201e-15	1.61766e-13	Infinity	MeOH_upland	Water_lowland	100 - 34.6 - 5.05	9822.18	26.61	74.1236	15.0187	147.087	0	0	0	252.643	564.738	800.355	0	7.182	0	8110.93	5457.03	15898.6	1430.75	899.712	1542.67	0	0	0	0	0	0	0	0	0	0	0	0	71.3055	14.0425	131.772	0	0	0	222.45	503.366	691.914	0	7.27264	0	6428.14	5234.95	12652.6	1379.84	849.626	1516.84	0	0	0	0	0	0	0	0	0	0	0	0
5.99_1440.7337m/z		1440.73	509.286	2	5.98782	0.306667	1.83398e-12	1.27395e-11	Infinity	MeOH_lowland	Water_lowland	22.6 - 37.2 - 100 - 14.4	2039.38	18.8	196.773	50.2599	227.533	0	0	0	0	0	0	0	0	0	6.32964	0	21.6624	2371.94	1619.9	2126.29	0	0	0	0	0	0	0	0	0	0	0	0	189.292	46.9933	203.842	0	0	0	0	0	0	0	0	0	5.01642	0	17.2396	2287.53	1529.72	2090.68	0	0	0	0	0	0	0	0	0	0	0	0
6.00_397.3172m/z		397.317	798.355	1	6.0021	0.611883	7.98794e-12	4.4115e-11	Infinity	MeOH_upland	Water_lowland	100 - 25.9	3378	14.86	81.6966	152.865	70.2751	0	0	0	336.805	788.577	344.487	11.2892	259.437	8.54935	4000.5	2881.61	3251.87	684.105	638.305	509.2	279.918	276.273	170.142	19.3921	2.74154	12.4429	0	0	0	0	0	2.45152	78.5905	142.93	62.9578	0	0	0	296.553	702.879	297.812	11.1044	262.712	8.43023	3170.51	2764.34	2587.94	659.76	602.771	500.673	262.497	244.965	143.886	17.341	2.47238	11.1243	0	0	0	0	0	2.4194
6.00_502.2742m/z		502.274	545.915	1	6.0021	0.206567	2.55391e-08	5.46585e-08	Infinity	Whole root_lowland	Hexane_upland	100 - 22.2	2075.12	41.91	2650.84	1023.9	2550.63	1451.76	1048.95	2378.27	988.995	402.778	1243.15	1524.49	287.842	1291.55	2.74702	171.517	0.0854938	0.222347	0.0305925	0	10.6015	4.71842	0.00574325	46.9478	0.0900178	8.74488	0	0	0	0	0	0	2550.06	957.352	2285.04	1603.52	1107.69	2474.02	870.8	359.006	1074.71	1499.53	291.475	1273.55	2.17709	164.537	0.0680385	0.214434	0.0288894	0	9.94172	4.18372	0.00485697	41.9823	0.0811801	7.81817	0	0	0	0	0	0
6.00_565.1450m/z		565.145	256.532	1	6.0021	0.241583	4.44089e-16	1.15033e-14	Infinity	EtOAc_upland	Whole root_lowland	100 - 22.2 - 2.33	1286.24	62.65	0	0	0	0	0	0	56.8898	143.086	22.6605	0	0	0	0	0	0.0384417	0	0.450063	0.0491766	912.588	2229.56	716.567	1.38801	1.89712	0.388823	0	0	0	0	0	0	0	0	0	0	0	0	50.0909	127.536	19.5902	0	0	0	0	0	0.0305931	0	0.425008	0.048353	855.795	1976.91	605.989	1.24121	1.71086	0.347619	0	0	0	0	0	0
6.00_576.3760n	576.376	577.384	665.056	1	6.0021	0.93925	4.32463e-11	1.90806e-10	Infinity	MeOH_upland	Hexane_upland	100 - 30 - 8.83	14411.4	13.04	3279.01	1995.04	3895.62	0	13.1398	66.637	1283.05	2418.14	1738.81	8.11206	704.471	13.777	17100.7	10458.6	15674.8	16264.8	12720.9	13570	0.00422798	0	0	0	0	1.7312	0	0	0	0	1.76787	0	3154.34	1865.37	3489.99	0	13.8756	69.3199	1129.71	2155.35	1503.22	7.97928	713.362	13.5851	13552.8	10033	12474.5	15686	12012.8	13342.8	0.00396486	0	0	0	0	1.54774	0	0	0	0	1.71921	0			M+H-H2O, M+H
6.00_650.2701n	650.27	668.304	454.738	1	6.0021	0.206583	1.89289e-11	9.24567e-11	Infinity	Water_upland	Hexane_upland	100 - 33.3	1271.06	21.56	35.9594	76.2878	58.72	69.1318	278.932	264.538	232.483	265.303	115.567	2352.1	691.408	769.663	126.266	70.6696	63.5897	4.53897	14.2475	0	271.962	188.313	120.82	195.775	132.175	199.778	0	0	0	0	0	0	34.5923	71.3294	52.6059	76.3585	294.551	275.189	204.699	236.471	99.9086	2313.6	700.134	758.938	100.069	67.7936	50.6066	4.37744	13.4543	0	255.037	166.973	102.175	175.069	119.198	178.607	0	0	0	0	0	0			M+NH4, M+CH3OH+H
6.00_872.4909n	872.491	837.477	569.646	1	6.0021	0.54825	2.39808e-14	3.29736e-13	Infinity	MeOH_upland	Water_lowland	100 - 44.6 - 12.6 - 2.17 - 0.248	112362	22.91	12.4044	18.4987	32.1749	0	0	0	18880.7	31385.9	17985.4	636.317	10216.1	594.936	140315	89631.3	107141	274.247	363.668	219.317	316.302	7.12881	135.248	0.170713	0	0	0	0	0	0	0	0	11.9328	17.2964	28.8247	0	0	0	16624.2	27975.1	15548.6	625.901	10345.1	586.646	111203	85983.6	85265.9	264.488	343.423	215.645	296.617	6.32095	114.377	0.152657	0	0	0	0	0	0	0	0			M+H-2H2O, M+H-H2O, M+H
6.00_1016.5358n	1016.54	1017.54	534.033	1	6.0021	0.355967	4.54635e-11	1.98409e-10	Infinity	MeOH_upland	Water_lowland	100 - 56.6 - 20.7 - 4.98 - 0.804 - 0.0898	300129	11.24	1058.74	858.988	1042.22	0	0	0	60208.3	92875.1	57980.6	59.4914	30659.9	85.3574	378905	234079	287404	6350.79	6501.05	4455.99	1440.08	11.2665	633.195	0	0	0	0	0	0	0	0	0	1018.49	803.159	933.702	0	0	0	53012.8	82782	50124.7	58.5176	31046.9	84.168	300293	224553	228725	6124.78	6139.14	4381.37	1350.46	9.98978	535.482	0	0	0	0	0	0	0	0	0			M+H-H2O, M+H
6.00_1055.5884m/z		1055.59	557.397	2	6.0021	0.177983	6.73222e-09	1.64917e-08	Infinity	MeOH_upland	Water_lowland	100 - 1.58	1781.32	18.65	0.859554	0	0	0	0	0	275.384	348.478	243.303	0	132.536	0	2215.02	1431.35	1697.57	37.5312	44.9458	9.33125	0	0	0	0	0	0	0	0	0	0	0	0	0.826874	0	0	0	0	0	242.473	310.608	210.338	0	134.209	0	1755.47	1373.1	1350.98	36.1956	42.4437	9.17499	0	0	0	0	0	0	0	0	0	0	0	0
6.00_1465.6842n	1465.68	1488.74	499.108	1	6.0021	0.362417	0	0	Infinity	MeOH_lowland	Water_lowland	100 - 68.8 - 43.1 - 18.3 - 6.62	5089.14	7.88	665.813	368.841	936.656	0	0	0	0	0	0	0	0	0	231.475	242.832	270.288	5192.32	4646.54	5428.56	0	0	0	0	0	0	0	0	0	0	0	0	640.499	344.868	839.128	0	0	0	0	0	0	0	0	0	183.45	232.95	215.103	5007.54	4387.87	5337.65	0	0	0	0	0	0	0	0	0	0	0	0			M+NH4, M+Na
6.02_590.8189m/z		590.819	1386.08	2	6.02285	0.235167	0	0	Infinity	MeOH_upland	Water_lowland	100 - 60.9 - 21.2	1052.13	23.11	318.737	75.4246	337.609	0	0	0	113.433	213.214	160.406	0	0	0	1096.68	789.743	1269.97	1032.01	640.4	949.386	2.61253	0	0	0	0	0	0	0	0	0	0	0	306.619	70.5223	302.456	0	0	0	99.8766	190.043	138.672	0	0	0	869.152	757.603	1010.68	995.288	604.75	933.487	2.44995	0	0	0	0	0	0	0	0	0	0	0
6.02_1059.5858m/z		1059.59	552.875	2	6.02285	0.39885	6.70797e-13	5.41901e-12	Infinity	MeOH_upland	Water_lowland	100 - 88.1 - 80.7 - 38.7 - 19.9	2497.25	22.23	72.385	22.4587	86.4715	0	0	0	35.0466	187.455	69.0739	0	17.7679	0	2617.2	1891.96	2982.6	2396.98	1619.63	1387.05	0	0	0	0	0	0	0	0	0	0	0	0	69.6329	20.999	77.4678	0	0	0	30.8582	167.083	59.715	0	17.9921	0	2074.21	1814.96	2373.64	2311.68	1529.47	1363.83	0	0	0	0	0	0	0	0	0	0	0	0
6.02_1125.6111m/z		1125.61	542.913	2	6.02285	0.235167	4.05675e-13	3.58764e-12	Infinity	MeOH_upland	Water_lowland	94.2 - 100 - 74 - 31.4 - 12.1	10174.2	11	60.3136	23.62	58.2096	0	0	0	355.536	684.658	486.255	45.1703	11.2709	0	11626.1	6837.74	12058.6	288.116	329.137	265.259	0	0	0	0	0	0	0	0	0	0	0	0	58.0205	22.0848	52.1486	0	0	0	313.045	610.253	420.372	44.4309	11.4131	0	9214.01	6559.47	9596.61	277.862	310.814	260.817	0	0	0	0	0	0	0	0	0	0	0	0
6.02_1131.1107m/z		1131.11	97.8881	2	6.02285	0.56255	2.94008e-11	1.35996e-10	Infinity	MeOH_upland	Water_lowland	38.8 - 100 - 78.7	1748.86	15.63	2.3487	0	3.98562	0	0	0	0	31.2202	30.2385	0	0	0	1977.31	941.057	2328.22	1252.7	929.362	1019.88	0	0	0	0	0	0	0	0	0	0	0	0	2.2594	0	3.57062	0	0	0	0	27.8274	26.1414	0	0	0	1567.07	902.759	1852.87	1208.12	877.625	1002.8	0	0	0	0	0	0	0	0	0	0	0	0
6.02_1162.5977n	1162.6	1163.6	519.878	1	6.02285	0.818433	1.21736e-10	4.59803e-10	Infinity	MeOH_upland	Hexane_upland	100 - 58.4 - 23 - 6.34 - 1.09 - 0.483 - 0.243 - 0.0511	57054.2	20.55	14692.9	3939.91	19746.8	0	0	10.0348	6047.87	9081.13	8568.51	55.6041	661.885	52.0911	62350.4	38104.4	70707.9	55933.4	33893.3	60961.2	49.7524	0	31.1106	0	13.2113	0	0	0	0	0	6.50668	0	14134.3	3683.83	17690.7	0	0	10.4388	5325.09	8094.25	7407.55	54.6939	670.238	51.3653	49414.4	36553.6	56271.5	53942.8	32006.5	59940.4	46.6561	0	26.3097	0	11.9142	0	0	0	0	0	6.32758	0			M+H, M+K
6.02_1391.7200n	1391.72	1374.71	519.545	1	6.02285	0.8263	2.59671e-10	9.11078e-10	Infinity	MeOH_lowland	Hexane_upland	100 - 68 - 25.3 - 5.82 - 0.937 - 0.0873	130437	12.77	40740.6	18112.5	40371.2	0	5.29702	9.19451	3019.81	6409.07	10622.3	0	163.078	18.4032	39037.3	29889.2	90024.8	149171	117322	124819	20.9675	7.40485	60.8983	38.7917	72.0559	113.067	0	0	0	0	29.9293	0	39191.7	16935.3	36167.6	0	5.59363	9.5647	2658.91	5712.57	9183.05	0	165.136	18.1467	30938.1	28672.8	71644.4	143862	110791	122729	19.6626	6.56571	51.5007	34.6888	64.9817	101.085	0	0	0	0	29.1054	0			M+H-H2O, M+H+Na
6.02_1352.1973n	1352.2	1375.22	156.864	1	6.02285	0.284483	3.77114e-11	1.68422e-10	Infinity	MeOH_lowland	Water_lowland	100 - 37.8 - 5.61	4521.6	28.46	343.93	54.1758	407.705	0	0	0	0	29.4434	89.9963	0	0	0	1120.6	804.201	4316.74	5935.87	3418.99	4209.94	0	0	0	0	0	0	0	0	0	0	0	0	330.854	50.6546	365.254	0	0	0	0	26.2437	77.8026	0	0	0	888.109	771.473	3435.39	5724.63	3228.66	4139.44	0	0	0	0	0	0	0	0	0	0	0	0			M+H, M+Na
6.02_1432.7191m/z		1432.72	501.931	1	6.02285	0.53395	1.21246e-11	6.21717e-11	Infinity	MeOH_upland	Water_lowland	100 - 61.5 - 20.7 - 4.44	4627.32	12.76	154.342	41.2903	119.929	0	0	0	225.864	410.493	427.97	0	63.4622	0	4510.75	2989.86	6381.35	1561.52	1220.31	1325.44	0	0	0	0	0	0	0	0	0	0	0	0	148.474	38.6066	107.442	0	0	0	198.87	365.883	369.984	0	64.2631	0	3574.9	2868.19	5078.47	1505.95	1152.38	1303.25	0	0	0	0	0	0	0	0	0	0	0	0
6.04_464.2587m/z		464.259	557.287	1	6.03713	0.3131	0.000258886	0.000311673	Infinity	MeOH_lowland	Hexane_upland	100 - 31.1	6258.23	13.44	1171.88	1469.6	2445.72	135.839	417.919	518.228	883.273	1545.72	959.361	366.562	409.908	264.92	542.104	692.241	98.803	0	10097.6	8677.07	160.395	75.2733	113.409	189.003	189.522	237.034	0	0	0	0	3.60141	0	1127.32	1374.08	2191.06	150.039	441.32	539.093	777.712	1377.74	829.376	360.562	415.082	261.229	429.632	664.069	78.6304	0	9535.5	8531.76	150.413	66.7431	95.9079	169.013	170.916	211.915	0	0	0	0	3.50227	0
6.04_608.2226n	608.223	626.257	409.665	1	6.03713	0.206567	6.78518e-07	1.0976e-06	Infinity	Water_upland	Hexane_upland	100 - 27.4 - 5.36	3749.17	43.57	44.0057	12.8475	26.736	6.29782	18.4126	15.0004	3650.01	4616.36	1607.36	5277.76	3942.22	2027.53	40.3575	4451.22	6.79025	0.61977	63.1537	81.3224	181.076	266.313	86.0087	188.548	82.7183	95.0527	0	0	0	0	0.080921	0	42.3327	12.0125	23.9521	6.95616	19.4437	15.6044	3213.79	4114.68	1389.58	5191.37	3991.97	1999.28	31.9845	4270.07	5.40388	0.597714	59.638	79.9606	169.807	236.134	72.7361	168.606	74.5973	84.9798	0	0	0	0	0.0786936	0			M+H, M+NH4
6.04_705.4334m/z		705.433	614.414	1	6.03713	0.313067	2.44173e-09	6.6555e-09	Infinity	MeOH_upland	EtOAc_upland	100 - 35.5 - 9.33 - 0.386	6791	17.23	1155.91	1095.49	395.274	0	0.523562	0.890456	748.827	2232.94	950.637	0	792.041	0.00015157	5685.71	8016.87	6670.43	4855.64	5471.04	2105.99	0	0	0	0	0	0	0	0	0	0	0	0	1111.96	1024.29	354.116	0	0.552879	0.926307	659.334	1990.28	821.834	0	802.037	0.000149458	4506.08	7690.61	5308.53	4682.84	5166.47	2070.73	0	0	0	0	0	0	0	0	0	0	0	0
6.04_1260.1554m/z		1260.16	123.343	2	6.03713	0.3131	2.48446e-12	1.62461e-11	Infinity	MeOH_lowland	Water_lowland	70.1 - 100 - 57.6 - 30.4 - 8.93	1373.9	36.63	52.7434	2.83835	129.122	0	0	0	0	0	0	0	0	0	168.139	112.312	557.541	1751.38	802.458	1567.86	0	0	0	0	0	0	0	0	0	0	0	0	50.7382	2.65387	115.677	0	0	0	0	0	0	0	0	0	133.255	107.741	443.708	1689.06	757.786	1541.61	0	0	0	0	0	0	0	0	0	0	0	0
6.04_1286.6766m/z		1286.68	525.882	2	6.03713	0.313083	4.62007e-11	2.00753e-10	Infinity	MeOH_lowland	Water_lowland	100 - 86.8 - 73.4 - 29.3 - 15 - 3.26 - 2 - 0.36	9500.06	35.3	988.694	139.96	1365.88	0	0	0	25.3856	171.092	633.974	0	47.6068	0	2213.91	1474.51	5018.95	12108	5717.04	10675.1	0	0	0	0	0	0	0	0	0	0	0	0	951.104	130.863	1223.66	0	0	0	22.3517	152.499	548.076	0	48.2076	0	1754.59	1414.5	3994.23	11677.1	5398.78	10496.4	0	0	0	0	0	0	0	0	0	0	0	0
6.04_1339.6818m/z		1339.68	508.94	1	6.03713	0.69765	0	0	Infinity	MeOH_lowland	Water_lowland	100 - 61.7 - 22.3 - 5.55 - 1.47	48244.6	16.89	11270.3	4216.56	11198	0	0	0	513.155	1212.28	2037.4	0	4.87644	0	10369.2	7372.52	24213.8	57517.3	42228.3	44988.1	0	0	0	0	0	0	0	0	0	0	0	0	10841.9	3942.51	10032	0	0	0	451.828	1080.53	1761.35	0	4.93799	0	8217.86	7072.49	19270	55470.4	39877.5	44234.7	0	0	0	0	0	0	0	0	0	0	0	0
6.05_732.2872m/z		732.287	392.13	1	6.05142	0.255917	1.19243e-06	1.85422e-06	Infinity	EtOAc_lowland	Water_upland	100 - 44.7 - 37.9	1062.29	23.69	84.2096	37.2777	69.085	0	7.78321	5.40917	79.621	24.942	24.666	0	0	0	383.217	80.3163	3.57803	0	138.622	84.9711	760.672	440.777	639.406	938.445	896.573	1351.85	0	0	0	0	0	0	81.008	34.8548	61.8916	0	8.21902	5.62695	70.1054	22.2315	21.324	0	0	0	303.71	77.0477	2.8475	0	130.905	83.5482	713.333	390.827	540.735	839.189	808.55	1208.59	0	0	0	0	0	0
6.05_750.8779m/z		750.878	1169.13	2	6.05142	0.2845	2.35811e-13	2.30018e-12	Infinity	MeOH_lowland	Hexane_upland	91.3 - 100 - 67.6 - 50.3 - 11.4	1565.29	8.56	480.39	399.943	531.6	2.79565	18.3619	12.6918	29.9444	141.533	35.4672	14.264	57.8855	14.6643	112.652	182.614	74.0533	1717.71	1511.75	1466.4	59.3436	47.2204	56.2905	97.2383	39.7666	56.1663	0	0	0	0	0	0	462.126	373.949	476.248	3.08789	19.3901	13.2028	26.3657	126.152	30.6617	14.0305	58.6161	14.46	89.2797	175.182	58.9339	1656.59	1427.59	1441.84	55.6505	41.8693	47.6039	86.9538	35.8625	50.2143	0	0	0	0	0	0
6.05_914.3945m/z		914.394	431.422	1	6.05142	0.818433	6.92112e-10	2.16926e-09	Infinity	MeOH_lowland	Water_upland	100 - 45.3 - 10 - 1.29	2839.75	28.74	1094.52	1256.73	2159.28	0	9.7603	11.1199	339.566	356.671	862.305	0	0	0	3838.46	985.406	655.366	22.8729	4928.73	3567.65	792.252	663.563	1243.44	2841.45	1983.24	3595.73	0	0	0	0	0	0	1052.91	1175.05	1934.45	0	10.3068	11.5676	298.984	317.91	745.47	0	0	0	3042.09	945.303	521.56	22.0589	4654.36	3507.9	742.947	588.366	1051.55	2540.92	1788.53	3214.68	0	0	0	0	0	0
6.07_219.1785m/z		219.179	814.527	1	6.06573	0.754817	3.39617e-13	3.12744e-12	Infinity	Whole root_lowland	Hexane_upland	100 - 10.7	4045.5	22.34	4491.46	3005.34	4639.69	945.637	1442.51	2315.99	283.911	552.912	535.065	143.268	283.961	210.455	218.677	837.548	92.3871	138.317	481.65	1602.4	179.542	176.864	272.418	1464.19	731.323	833.825	0	0	0	1.4746	0	0	4320.7	2810.01	4156.59	1044.49	1523.28	2409.24	249.981	492.825	462.568	140.923	287.545	207.523	173.308	803.462	73.5244	133.395	454.837	1575.57	168.369	156.821	230.379	1309.33	659.524	745.463	0	0	0	1.45296	0	0
6.07_267.0896n	267.09	309.123	399.18	1	6.06573	0.491067	3.67667e-08	7.60135e-08	Infinity	MeOH_upland	Hexane_upland	100 - 20.1 - 11.9 - 3.56 - 0.125	1229.67	13.48	522.298	408.355	536.739	0	63.1899	74.8386	1328.5	1139.71	1017.64	2.73666	312.97	40.9474	1622.16	1565.99	500.865	602.78	1005.73	1072.69	877.637	986.057	616.182	561.788	396.911	426.507	0	0	0	0	0	0	502.441	381.814	480.851	0	66.7282	77.8517	1169.73	1015.86	879.757	2.69186	316.92	40.3768	1285.61	1502.26	398.603	581.329	949.739	1054.73	823.019	874.314	521.094	502.37	357.943	381.309	0	0	0	0	0	0			M+ACN+H, 2M+NH4
6.07_349.2078m/z		349.208	595.08	1	6.06573	0.227333	2.27917e-07	4.0153e-07	316.453	EtOAc_upland	MeOH_lowland	100 - 20.1	2661.42	34.63	65.584	127.398	83.0697	6.33269	5.27159	14.8856	393.238	785.863	897.061	13.8384	20.872	36.7573	52.4805	121.413	8.24277	0	17.4963	7.73418	4069.19	1369.05	2546.01	241.2	420.289	574.318	51.3437	17.3648	7.92586	7.93203	25.9418	7.03699	63.0905	119.118	74.4201	6.99467	5.56677	15.485	346.242	700.46	775.517	13.6119	21.1355	36.2451	41.5923	116.472	6.55984	0	16.5223	7.60466	3815.95	1213.91	2153.12	215.689	379.026	513.457	52.3606	18.382	8.33369	7.81564	25.2278	6.94481
6.07_663.8507m/z		663.851	1281.52	2	6.06573	0.341683	1.35558e-13	1.43228e-12	Infinity	MeOH_upland	Hexane_upland	100 - 72.1 - 16.7 - 9.15 - 1.04	10651.4	14.96	5518.71	3728.11	5831.03	392.317	759.705	1079.3	2686.74	3811.34	2506.94	161.1	119.516	137.606	11677	8704.9	11572.2	5632.63	4296.88	3759.87	117.597	31.4749	58.6437	683.07	398.282	379.085	0	0	0	0	12.948	0	5308.89	3485.8	5223.88	433.328	802.245	1122.75	2365.65	3397.15	2167.27	158.463	121.025	135.689	9254.34	8350.63	9209.49	5432.18	4057.68	3696.9	110.278	27.9081	49.594	610.824	359.18	338.913	0	0	0	0	12.5916	0
6.07_1066.0781n	1066.08	1067.1	90.0114	1	6.06573	0.441767	3.43161e-11	1.55332e-10	Infinity	MeOH_lowland	Water_lowland	100 - 44 - 7.64	3142.55	11.4	371.428	370.62	449.418	0	0	0	11.8046	96.6837	27.8757	0	63.8975	0	1446.1	1045.57	1412.33	3907.25	2834.66	2685.73	0	0	0	0	0	0	0	0	0	0	0	0	357.307	346.532	402.623	0	0	0	10.3939	86.1767	24.0988	0	64.7039	0	1146.07	1003.02	1123.97	3768.2	2676.86	2640.75	0	0	0	0	0	0	0	0	0	0	0	0			M+H-H2O, M+H
6.07_1205.6476m/z		1205.65	537.133	2	6.06573	0.341683	0	0	Infinity	MeOH_lowland	Water_lowland	90.9 - 100 - 78.3 - 37.9 - 19.3 - 6.12 - 4.46 - 0.851	13819.8	19.91	1944.84	763.131	2375.64	0	0	0	157.352	215.193	152.606	7.89504	0	0	7028.17	3329.8	7217.02	17827.2	11127.1	12505	0	0	0	0	0	0	0	0	0	0	0	0	1870.9	713.531	2128.28	0	0	0	138.547	191.807	131.929	7.76581	0	0	5570.02	3194.28	5743.52	17192.8	10507.7	12295.5	0	0	0	0	0	0	0	0	0	0	0	0
6.07_1220.6535m/z		1220.65	535.357	2	6.06573	0.491067	0	0	Infinity	MeOH_lowland	Water_lowland	84 - 94.3 - 100 - 68.4 - 42.9 - 15.9 - 7.89 - 0.0501	17725.2	18.28	1789.73	875.279	2330.89	0	0	0	3.38633	50.9471	38.4182	0	0	0	3912.01	1780.73	4918.96	20866.8	14393.9	17914.8	0	0	0	0	0	0	0	0	0	0	0	0	1721.68	818.39	2088.19	0	0	0	2.98163	45.4105	33.2129	0	0	0	3100.37	1708.26	3914.65	20124.3	13592.7	17614.8	0	0	0	0	0	0	0	0	0	0	0	0
6.07_1309.6677m/z		1309.67	509.852	1	6.06573	0.405317	4.74953e-13	4.11866e-12	Infinity	MeOH_lowland	EtOAc_upland	100 - 65 - 23.5 - 5.24 - 0.989 - 0.466 - 0.592 - 0.47	35709.2	14.5	12604.3	3779.95	11387.2	0	15.7888	20.2122	1684.48	3895.58	2139.17	0	32.7336	0	26723	20214.4	25760.7	45268.4	32124	29735.4	0	0	0	0	0	0	0	0	0	0	0	0	12125.1	3534.27	10201.5	0	16.6728	21.026	1483.16	3472.23	1849.33	0	33.1467	0	21178.7	19391.7	20501.1	43657.4	30335.6	29237.4	0	0	0	0	0	0	0	0	0	0	0	0
6.07_1318.1795m/z		1318.18	136.179	2	6.06573	0.163683	2.24756e-09	6.20204e-09	Infinity	MeOH_upland	Water_lowland	66.8 - 100 - 70	1403.11	8.96	89.3611	0	116.575	0	0	0	8.45442	77.1499	10.9944	0	0	0	1413.17	1272.59	1523.56	979.741	512.896	674.397	0	0	0	0	0	0	0	0	0	0	0	0	85.9636	0	104.437	0	0	0	7.44403	68.7657	9.50479	0	0	0	1119.98	1220.8	1212.49	944.874	484.344	663.103	0	0	0	0	0	0	0	0	0	0	0	0
6.07_1333.1845m/z		1333.18	138.408	2	6.06573	0.235183	3.82575e-11	1.70482e-10	Infinity	MeOH_lowland	Water_lowland	70.1 - 100 - 76.8 - 40.3 - 13.9 - 14.1 - 10.5	1751.9	29.32	135.082	1.91075	201.924	0	0	0	0	0	0	0	0	0	187.187	143.374	326.294	2310.22	1299.25	1646.24	0	0	0	0	0	0	0	0	0	0	0	0	129.946	1.78656	180.899	0	0	0	0	0	0	0	0	0	148.351	137.539	259.674	2228.01	1226.92	1618.67	0	0	0	0	0	0	0	0	0	0	0	0
6.07_1343.6956n	1343.7	1344.7	523.652	1	6.06573	0.362417	2.19716e-08	4.76328e-08	Infinity	MeOH_lowland	Hexane_upland	100 - 67.2 - 24.6 - 5.92 - 2.22 - 0.721 - 0.443 - 0.532 - 0.473 - 0.546	87922.4	10.18	32173.3	10057.9	34037.5	0	0	22.4674	6751.55	15463.7	8238.9	0	166.699	0	83989	68773.9	80103.4	105900	73959.6	83907.4	49.8484	0	24.2561	0	32.553	0	0	0	0	0	53.7128	0	30950.1	9404.17	30493.4	0	0	23.3719	5944.67	13783.2	7122.6	0	168.803	0	66563.6	65975	63748.7	102131	69842.4	82502.3	46.7462	0	20.5129	0	29.3571	0	0	0	0	0	52.2343	0			M+H-H2O, M+H
6.07_1360.2114m/z		1360.21	155.383	1	6.06573	0.284517	0	0	Infinity	MeOH_lowland	Water_lowland	100	3347.56	25.57	403.903	70.3357	491.064	0	0	0	0	0	0	0	0	0	102.481	71.2996	233.229	4243.94	2538.99	3259.76	0	0	0	0	0	0	0	0	0	0	0	0	388.547	65.7642	439.933	0	0	0	0	0	0	0	0	0	81.2193	68.3979	185.611	4092.91	2397.65	3205.17	0	0	0	0	0	0	0	0	0	0	0	0
6.07_1361.2138m/z		1361.21	157.082	2	6.06573	0.178	8.4599e-14	9.46142e-13	Infinity	MeOH_lowland	Water_lowland	100 - 78.6 - 12.6 - 12.9	2313.31	24.13	270.217	24.8608	325.182	0	0	0	5.40616	3.35269	0	0	0	0	606.739	201.541	462.361	2879.42	1763.29	2297.21	0	0	0	0	0	0	0	0	0	0	0	0	259.944	23.2449	291.323	0	0	0	4.76007	2.98834	0	0	0	0	480.857	193.339	367.961	2776.95	1665.13	2258.74	0	0	0	0	0	0	0	0	0	0	0	0
6.08_602.8202m/z		602.82	1360.6	2	6.08002	0.1923	1.22125e-15	2.80189e-14	Infinity	MeOH_upland	MeOH_lowland	100 - 76.8 - 23	2110.99	12.25	53.3218	12.4076	19.4539	9.30998	17.5037	38.8617	331.145	451.735	380.654	12.5559	5.22027	25.7441	2787.33	1670.13	1875.5	0	0	0	18.1858	13.2587	19.5429	26.1818	30.381	23.9045	0	0	0	0	0	0	51.2946	11.6011	17.4283	10.2832	18.4838	40.4263	291.57	402.644	329.079	12.3503	5.28615	25.3854	2209.04	1602.16	1492.58	0	0	0	17.054	11.7562	16.5271	23.4127	27.3983	21.3713	0	0	0	0	0	0
6.08_692.8534m/z		692.853	1231.67	2	6.08002	0.249467	5.52963e-11	2.35185e-10	Infinity	MeOH_upland	Water_lowland	100 - 69.4 - 26.5	7582.54	17.11	14.2304	5.71188	7.65634	0	0	0	811.319	1143.39	1051.69	0	33.6114	0	9229.46	5124.57	8393.6	162.887	99.3968	65.2654	3.94312	0	0	2.72497	0	0	0	0	0	0	0	0	13.6894	5.34064	6.85913	0	0	0	714.358	1019.14	909.195	0	34.0356	0	7314.6	4916.01	6679.88	157.09	93.8635	64.1724	3.69772	0	0	2.43676	0	0	0	0	0	0	0	0
6.08_883.4831m/z		883.483	546.869	1	6.08002	0.198733	7.91278e-12	4.38204e-11	Infinity	MeOH_lowland	Water_lowland	100 - 42.8	3050.69	24.02	793.809	418.842	679.347	0	0	0	7.08124	33.3166	5.50835	0	21.9966	0	508.219	313.68	397.109	2920.66	4385.47	1845.95	3.09761	0.353853	0.216309	0.163931	0	0.000932599	0	0	0	0	0	0	763.629	391.619	608.611	0	0	0	6.23496	29.696	4.76202	0	22.2742	0	402.778	300.914	316.031	2816.72	4141.33	1815.04	2.90484	0.313753	0.182929	0.146593	0	0.00083377	0	0	0	0	0	0
6.08_886.4882n	886.488	950.432	454.143	1	6.08002	0.69765	6.70133e-10	2.11192e-09	Infinity	MeOH_upland	Hexane_upland	100 - 41.1 - 22.6 - 0.581	3692.94	9.33	884.282	424.505	762.102	0	24.5361	89.5332	742.555	822.85	683.491	22.2968	400.073	45.4675	5460.03	2347.37	3271.41	2628.41	2419.19	2097.79	2122.68	1398.3	990.17	618.449	158.591	250.275	0	0	0	0	0	0	850.662	396.914	682.749	0	25.91	93.1379	653.812	733.428	590.884	21.9318	405.123	44.834	4327.22	2251.84	2603.49	2534.87	2284.51	2062.66	1990.58	1239.84	837.37	553.037	143.021	223.753	0	0	0	0	0	0			M+H-2H2O, M+H-H2O, M+ACN+Na
6.08_1048.5620n	1048.56	1031.56	541.65	1	6.08002	1.33828	1.85979e-08	4.10504e-08	Infinity	MeOH_lowland	Hexane_upland	100 - 57.5 - 16.9 - 9.95 - 4.29 - 1.42 - 0.35	212229	8.09	74765.4	66241.5	77548.8	19.2292	11.4285	168.16	5765.34	11490.3	18115.3	181.762	4662.69	6233.59	82724.2	53120.4	105931	246391	209167	181130	26.8681	7.26452	18.564	6.69347	308.307	0	0	0	0	0	306.762	0	71922.8	61936.2	69474.1	21.2393	12.0685	174.93	5076.32	10241.6	15660.8	178.786	4721.54	6146.74	65561.3	50958.6	84303.4	237622	197523	178097	25.196	6.44129	15.6992	5.98552	278.039	0	0	0	0	0	298.318	0			M+H-H2O, M+NH4
6.08_1089.5648m/z		1089.56	518.357	1	6.08002	0.235183	6.4837e-13	5.259e-12	Infinity	MeOH_lowland	Water_lowland	100 - 59.7 - 14.9 - 3.1	1431.27	40.96	434.736	180.71	315.466	0	0	0	73.8287	83.7272	165.508	19.4268	19.5915	0	1003.96	493.298	1379.78	940.362	2197.79	1155.67	0	0	0	0	0	0	0	0	0	0	0	0	418.208	168.965	282.618	0	0	0	65.0054	74.6283	143.083	19.1088	19.8388	0	795.664	473.222	1098.07	906.897	2075.44	1136.32	0	0	0	0	0	0	0	0	0	0	0	0
6.08_1252.1568m/z		1252.16	125.23	2	6.08002	0.178	0	0	Infinity	MeOH_upland	Water_lowland	59.7 - 100 - 60.8 - 42.1 - 13.2	1561.69	25.24	178.768	35.594	294.734	0	0	0	13.7512	59.6277	33.0391	0	0	0	1755	1029.47	1900.61	1783.78	1059.5	1480.27	0	0	0	0	0	0	0	0	0	0	0	0	171.971	33.2806	264.045	0	0	0	12.1078	53.1478	28.5626	0	0	0	1390.89	987.578	1512.56	1720.3	1000.52	1455.48	0	0	0	0	0	0	0	0	0	0	0	0
6.08_1402.7087m/z		1402.71	505.21	1	6.08002	0.341683	1.00534e-10	3.90749e-10	Infinity	MeOH_upland	Water_lowland	100 - 67.3 - 27.3 - 7.09 - 2.54 - 0.665 - 0.31	45682.5	16.52	594.057	99.343	335.491	0	0	0	3967.26	5545.65	4877.67	0	87.0759	0	56254.3	31043.4	49749.9	885.444	536.482	543.848	22.9681	0	0	0	0	0	0	0	0	0	0	0	571.471	92.8862	300.559	0	0	0	3493.13	4942.98	4216.79	0	88.1749	0	44583.1	29780	39592.4	853.934	506.617	534.741	21.5387	0	0	0	0	0	0	0	0	0	0	0
6.09_1113.1016m/z		1113.1	91.3059	2	6.09432	0.26375	2.76446e-14	3.69976e-13	Infinity	MeOH_lowland	Water_lowland	93.1 - 86.6 - 100 - 77 - 54 - 35.7 - 15.6	1813.86	15.14	174.775	109.491	332.599	0	0	0	0	12.6503	13.1592	0	0	0	1918.27	878.014	1804.56	2071.89	1525.08	1844.61	0	0	0	0	0	0	0	0	0	0	0	0	168.13	102.375	297.968	0	0	0	0	11.2756	11.3762	0	0	0	1520.28	842.281	1436.12	1998.15	1440.18	1813.72	0	0	0	0	0	0	0	0	0	0	0	0
6.09_1139.6247m/z		1139.62	548.196	2	6.09432	0.61975	0	0	Infinity	MeOH_lowland	Water_lowland	100 - 94.4 - 80.1 - 58.7 - 35.2 - 12.8 - 6.69 - 1.12	15679.9	15.23	2190.94	1513.29	3681.46	0	0	0	449.738	1498.48	653.919	489.101	1011.79	504.69	5898.11	4600.21	10489.8	17948.9	13189.7	15901.3	0	0	0	0	0	0	0	0	0	0	0	0	2107.64	1414.94	3298.13	0	0	0	395.99	1335.64	565.319	481.095	1024.56	497.658	4674.42	4413	8348.11	17310.1	12455.4	15635	0	0	0	0	0	0	0	0	0	0	0	0
6.09_567.8052n	567.805	1177.62	527.052	1	6.09432	0.4482	9.86049e-08	1.86126e-07	Infinity	MeOH_upland	Hexane_upland	100 - 62.5 - 24 - 6.65 - 1.31 - 0.275 - 0.0348 - 0.245 - 0.135	187632	14	50827.3	29097.2	67087.1	35.3281	25.5315	222.072	17902.2	21522.1	45149.4	33.3794	234.757	58.4668	184625	89085.3	289186	174381	131456	157694	274.503	0	443.716	0	154.78	0	0	0	0	0	162.189	0	48894.9	27206	60101.7	39.021	26.9611	231.013	15762.7	19183.3	39032.1	32.833	237.72	57.6522	146320	85459.8	230143	168175	124138	155053	257.419	0	375.243	0	139.584	0	0	0	0	0	157.725	0			M+H-2H2O, 2M+ACN+H
6.09_1278.6811m/z		1278.68	532.68	2	6.09432	0.2988	7.32747e-15	1.27358e-13	Infinity	MeOH_lowland	Water_upland	72.2 - 100 - 76.6 - 38.5 - 16.3 - 9.87 - 7.88 - 4.96	12181.2	26.65	1949.28	509.386	2808.64	0	16.9134	17.5081	151.084	328.162	339.311	0	0	0	10300.1	5279.46	11280.5	15213.5	8757.35	12572.9	0	0	0	0	0	0	0	0	0	0	0	0	1875.17	476.278	2516.19	0	17.8605	18.2129	133.028	292.5	293.337	0	0	0	8163.09	5064.6	8977.34	14672.1	8269.83	12362.4	0	0	0	0	0	0	0	0	0	0	0	0
6.09_1308.1854m/z		1308.19	141.755	1	6.09432	0.278067	1.73273e-12	1.21837e-11	Infinity	MeOH_upland	Water_lowland	100 - 41.3 - 8.76 - 1.52	4812.18	44.92	27.2618	0	19.6137	0	0	0	76.0204	128.963	216.683	0	0	0	5526.3	2037.58	6872.65	433.633	196.294	229.049	0	0	0	0	0	0	0	0	0	0	0	0	26.2253	0	17.5714	0	0	0	66.9351	114.948	187.325	0	0	0	4379.75	1954.66	5469.46	418.201	185.366	225.213	0	0	0	0	0	0	0	0	0	0	0	0
6.11_284.1103n	284.11	285.118	412.28	1	6.10862	0.355983	1.33227e-14	2.07328e-13	Infinity	EtOAc_lowland	Hexane_upland	100 - 22.7 - 3.62	1431.28	2.94	260.885	243.173	344.442	3.41648	2.04653	14.2867	229.875	230.363	261.012	5.02856	4.36982	14.6143	216.402	58.8177	74.3994	37.6778	168.962	139.22	866.569	891.062	918.942	1464.47	1560.57	1268.81	0	0	0	0	0	0	250.966	227.368	308.577	3.77362	2.16112	14.8619	202.403	205.328	225.647	4.94625	4.42497	14.4107	171.504	56.424	59.2092	36.337	159.556	136.889	812.64	790.085	777.134	1309.58	1407.36	1134.35	0	0	0	0	0	0			M+H, 2M+NH4
6.11_625.3336m/z		625.334	533.443	1	6.10862	0.227333	1.06708e-09	3.21165e-09	Infinity	MeOH_lowland	Hexane_upland	78.5 - 100 - 29.7 - 9.72 - 2.19	19927.6	15.52	4475.77	3692.96	11173.9	6561.78	9327.79	12572	1394.18	597.556	3256.23	6370.17	1125.07	11628.3	1482.07	2023.8	1734.77	1948.13	26163.6	31671.1	18.7634	41.1932	58.4719	208.456	97.8336	1180.35	0	0	0	0	33.1143	0	4305.61	3452.94	10010.4	7247.71	9850.1	13078.1	1227.56	532.618	2815.04	6265.9	1139.27	11466.2	1174.58	1941.44	1380.58	1878.8	24707.1	31140.7	17.5957	36.525	49.4487	186.408	88.2286	1055.27	0	0	0	0	32.2028	0
6.11_703.1788m/z		703.179	254.309	1	6.10862	0.1637	0	0	Infinity	EtOAc_upland	Water_lowland	100 - 48	1656.1	15.91	31.8123	21.695	55.0282	0	0	0	24.0861	79.769	80.6892	0	0	0	0.227557	0	0	0	0.0228493	0	819.045	1663.37	2485.89	148.389	126.606	174.18	0	0	0	0	0	0	30.6028	20.285	49.2985	0	0	0	21.2075	71.1002	69.7565	0	0	0	0.180345	0	0	0	0.0215773	0	768.074	1474.87	2102.27	132.694	114.177	155.722	0	0	0	0	0	0
6.11_1103.5450m/z		1103.54	493.851	1	6.10862	0.341683	1.25943e-10	4.74798e-10	Infinity	Water_upland	Hexane_upland	100 - 52.7 - 15.5 - 7.75	6261.54	46.49	138.661	300.611	399.822	0	40.9864	79.1676	4206.24	11304.6	3046.92	4896.81	9604.24	4283.58	1573.8	12715.2	1121.63	152.822	745.181	865.957	3.09137	0	0	0	0	1.61985	0	0	0	0	0	0	133.389	281.073	358.191	0	43.2814	82.355	3703.55	10076.1	2634.08	4816.66	9725.46	4223.89	1247.28	12197.7	892.624	147.383	703.697	851.455	2.89899	0	0	0	0	1.44819	0	0	0	0	0	0
6.11_1186.1341m/z		1186.13	113.097	2	6.10862	0.198733	0	0	Infinity	MeOH_upland	Water_lowland	72.9 - 100 - 69.3 - 51.8 - 14.9 - 14 - 1.74 - 3.36	6657.91	25.79	370.457	152.718	758.036	0	0	0	127.82	164.536	492.865	0	0	0	5331.9	2090.82	12551	4607.77	2715.09	4135.34	0	0	0	0	0	0	0	0	0	0	0	0	356.373	142.792	679.106	0	0	0	112.544	146.656	426.086	0	0	0	4225.68	2005.73	9988.47	4443.79	2563.94	4066.09	0	0	0	0	0	0	0	0	0	0	0	0
6.11_1193.6377n	1193.64	1194.64	539.871	1	6.10862	0.626167	1.9873e-13	1.98483e-12	Infinity	MeOH_upland	Hexane_upland	100 - 65.5 - 17.5 - 3.58	35989.5	16.52	11774.4	7042.51	16328.1	574.022	959.075	2371.49	3480.66	3626.28	9438.76	434.54	128.972	1101.55	36961.5	16721.9	54285	34105.8	24716.4	32553.8	42.3342	40.1438	83.04	108.84	55.9987	48.0537	0	0	0	0	11.7383	0	11326.7	6584.78	14628	634.027	1012.78	2466.97	3064.68	3232.2	8159.89	427.427	130.599	1086.2	29293	16041.4	43201.6	32892.1	23340.4	32008.7	39.6996	35.5946	70.2255	97.328	50.5009	42.9614	0	0	0	0	11.4152	0			M+H, M+2H, M+Na
6.11_1267.1616m/z		1267.16	127.549	2	6.10862	0.341683	1.11022e-16	3.53773e-15	Infinity	MeOH_lowland	Water_lowland	67.9 - 100 - 63.6 - 44.6 - 12.2	2351.49	15.57	213.89	48.369	328.088	0	0	0	0	0	0	0	0	0	89.8212	32.6843	224.884	2637.04	1938.7	2478.73	0	0	0	0	0	0	0	0	0	0	0	0	205.758	45.2252	293.926	0	0	0	0	0	0	0	0	0	71.1858	31.3542	178.97	2543.19	1830.78	2437.22	0	0	0	0	0	0	0	0	0	0	0	0
6.11_1293.6856m/z		1293.69	529.974	2	6.10862	0.341683	8.99281e-15	1.47976e-13	Infinity	MeOH_lowland	Water_lowland	78.2 - 100 - 86.9 - 35.1 - 13.1 - 3.98 - 1.46 - 0.334	19965.5	17.95	2368.06	725.563	3287.54	0	0	0	0	14.9942	18.8522	0	0	0	1489.62	706.739	2816.63	22772.3	15929.2	21194.9	0	0	0	0	0	0	0	0	0	0	0	0	2278.03	678.405	2945.23	0	0	0	0	13.3648	16.2979	0	0	0	1180.57	677.977	2241.56	21961.9	15042.5	20840	0	0	0	0	0	0	0	0	0	0	0	0
6.12_326.1219n	326.122	359.156	432.99	1	6.1229	0.41315	1.11022e-15	2.57662e-14	Infinity	EtOAc_lowland	Hexane_upland	100 - 16 - 10.3	3015.86	17.76	783.269	998.842	1252.62	12.1792	20.6221	1.89414	352.12	599.453	1049.5	10.9267	15.2766	12.0176	893.922	309.371	591.724	383.971	922.151	515.308	804.299	1111.97	1808.42	2356.92	3818.84	2871.83	0	0	0	0	0	0	753.489	933.922	1122.19	13.4524	21.7768	1.97041	310.038	534.309	907.304	10.7479	15.4694	11.8501	708.458	296.78	470.912	370.307	870.816	506.679	754.245	985.96	1529.35	2107.64	3443.91	2567.5	0	0	0	0	0	0			M+H, M+CH3OH+H
6.12_388.1595n	388.159	452.237	524.088	1	6.1229	0.313083	9.25948e-12	4.95691e-11	Infinity	EtOAc_lowland	Hexane_upland	100 - 18.6 - 17.3	5527.1	16.17	826.976	786.113	1151.08	13.835	11.4301	97.9676	369.028	425.79	508.779	10.3597	47.0957	27.2977	328.29	126.391	178.52	75.3024	481.304	386.254	1625.42	1830.47	3712.22	4707.59	6638.43	5235.29	0	0	0	3.19981	26.5967	4.42673	795.535	735.02	1031.22	15.2812	12.0701	101.912	324.926	379.518	439.844	10.1901	47.6901	26.9173	260.179	121.247	142.071	72.6226	454.51	379.785	1524.26	1623.03	3139.36	4209.68	5986.69	4680.5	0	0	0	3.15286	25.8646	4.36874			M+H-H2O, M+H, M+ACN+Na
6.12_836.2754m/z		836.275	329.264	1	6.1229	0.213017	2.63807e-10	9.23441e-10	Infinity	EtOAc_lowland	Water_lowland	100 - 35.5 - 6.39	1448.11	5.77	186.936	142.74	169.766	0	0	0	6.25838	0	7.92041	0	0	0	0	0	0	0	38.1637	16.0704	113.15	120.568	107.475	1832.39	1101.46	1410.49	0	0	0	0	0	0	179.829	133.462	152.089	0	0	0	5.51044	0	6.84726	0	0	0	0	0	0	0	36.0392	15.8013	106.108	106.905	90.89	1638.59	993.318	1261.02	0	0	0	0	0	0
6.12_1051.5684m/z		1051.57	540.529	2	6.1229	0.177983	4.30134e-12	2.61665e-11	Infinity	MeOH_upland	Whole root_lowland	100 - 2.48	2437.75	17.17	0	0	0	0	0	0	140.373	375.783	266.065	0	28.6055	0	2942.27	2177.78	2193.18	102.821	94.3996	72.8528	0	0	0	0	0	0	0	0	0	0	0	0	0	0	0	0	0	0	123.597	334.945	230.016	0	28.9665	0	2331.83	2089.15	1745.4	99.1619	89.1445	71.6328	0	0	0	0	0	0	0	0	0	0	0	0
6.12_1388.6986m/z		1388.7	503.074	2	6.1229	0.2845	5.77316e-15	1.02563e-13	Infinity	MeOH_lowland	Water_lowland	100 - 6.24	1093.15	50.75	325.528	108.254	208.996	0	0	0	13.687	45.1868	65.104	0	0	0	733.095	394.174	1245.77	2638.05	426.546	214.853	0	0	0	0	0	0	0	0	0	0	0	0	313.152	101.218	187.235	0	0	0	12.0513	40.2762	56.283	0	0	0	580.998	378.133	991.417	2544.17	402.801	211.255	0	0	0	0	0	0	0	0	0	0	0	0
6.14_581.2703m/z		581.27	465.045	1	6.1372	0.227333	2.37637e-08	5.12963e-08	Infinity	Whole root_lowland	Hexane_upland	100 - 35 - 6.63 - 0.906	9963.05	9.03	9623.16	4739.91	15526.1	5207.67	6326.89	12708.8	3020.12	1069.18	10857.1	4010.5	676.574	10755.6	224.079	784.581	62.2066	12.6558	1093.23	1977.5	105.463	108.238	124.313	633.26	463.832	1136.28	0	0	0	0	10.6055	0	9257.29	4431.84	13909.4	5752.05	6681.16	13220.5	2659.19	952.987	9386.03	3944.86	685.113	10605.8	177.589	752.651	49.5059	12.2054	1032.37	1944.39	98.8999	95.9719	105.129	566.282	418.294	1015.86	0	0	0	0	10.3136	0
6.14_743.4691m/z		743.469	631.009	1	6.1372	0.235183	4.97136e-12	2.9483e-11	Infinity	MeOH_upland	Water_lowland	100 - 33.3 - 4.13	1356.04	30.88	112.323	180.331	479.135	0	0	0	79.3779	70.8179	138.851	0	0	0	1331.13	569.818	2167.17	991.312	1032.16	1669.2	0	0	3.73255	7.6817	0	21.3577	0	0	0	0	0	0	108.053	168.61	429.245	0	0	0	69.8914	63.1218	120.038	0	0	0	1054.95	546.628	1724.7	956.034	974.697	1641.25	0	0	3.15656	6.86923	0	19.0944	0	0	0	0	0	0
6.14_1107.0926m/z		1107.09	83.6227	2	6.1372	0.2845	2.03929e-11	9.81745e-11	Infinity	MeOH_upland	Whole root_lowland	100 - 90.9 - 53.1 - 34.3	1501.47	23	0	0	0	0	0	0	7.18615	117.306	14.8068	6.70906	17.8625	0	1503.57	1155.16	1845.68	189.641	123.608	204.544	0	0	0	0	0	0	0	0	0	0	0	0	0	0	0	0	0	0	6.32733	104.558	12.8006	6.59924	18.088	0	1191.62	1108.15	1468.85	182.892	116.727	201.119	0	0	0	0	0	0	0	0	0	0	0	0
6.14_1132.6181m/z		1132.62	545.744	2	6.1372	0.39885	1.1624e-13	1.25796e-12	Infinity	MeOH_upland	Water_lowland	91.3 - 100 - 44.5 - 18.6 - 7.32 - 2.99 - 2.09 - 0.976	11745.6	14.51	342.99	128.366	647.925	0	0	0	148.743	453.64	419.786	0	26.4958	0	11113.6	6529.65	17593.6	4936.65	3761.48	4850.87	0	0	0	0	0	0	0	0	0	0	0	0	329.95	120.023	580.46	0	0	0	130.967	404.341	362.909	0	26.8302	0	8807.85	6263.91	14001.5	4760.97	3552.08	4769.64	0	0	0	0	0	0	0	0	0	0	0	0
6.14_1242.6442m/z		1242.64	518.404	1	6.1372	0.932817	6.48527e-11	2.66241e-10	Infinity	MeOH_upland	EtOAc_upland	100 - 64.7	2878.58	15.2	399.93	323.248	601.353	36.4486	121.298	597.226	39.438	132.692	123.66	41.8486	0	48.1056	2884.03	1356.07	4395.64	3166.34	2478.87	2436.79	0	0	0	0	0	0	0	0	0	0	0	0	384.725	302.239	538.738	40.2587	128.09	621.271	34.7247	118.272	106.906	41.1636	0	47.4353	2285.68	1300.89	3498.18	3053.66	2340.87	2395.98	0	0	0	0	0	0	0	0	0	0	0	0
6.14_1284.6712m/z		1284.67	522.461	2	6.1372	0.533983	1.20012e-09	3.55669e-09	Infinity	MeOH_lowland	EtOAc_upland	84.9 - 67.1 - 100 - 59.2	6372.47	24.51	653.588	161.99	862.504	0	4.4186	11.7257	0	78.1465	100.487	0	3.20781	0	1597.96	783.048	2418.01	7678.06	4641.82	6797.52	0	0	0	0	0	0	0	0	0	0	0	0	628.739	151.462	772.697	0	4.66602	12.1978	0	69.6541	86.8719	0	3.24829	0	1266.43	751.18	1924.32	7404.82	4383.41	6683.69	0	0	0	0	0	0	0	0	0	0	0	0
6.15_1017.5432m/z		1017.54	533.797	1	6.1515	0.235183	3.40488e-08	7.08689e-08	Infinity	MeOH_upland	Water_lowland	100 - 53.1 - 17.7 - 3.92 - 0.562 - 0.159	143484	12.94	5405.61	5014.17	10976.5	0	0	0	11978.3	23648.2	14973.5	0	619.927	0	165321	118384	146747	32354.6	42000.7	37836.6	168.758	0	100.707	0	23.4996	0	0	0	0	0	25.8852	0	5200.09	4688.28	9833.57	0	0	0	10546.8	21078.2	12944.7	0	627.751	0	131021	113566	116786	31203.2	39662.6	37203	158.256	0	85.1662	0	21.1925	0	0	0	0	0	25.1727	0
6.15_1365.7072m/z		1365.71	517.848	2	6.1515	0.376717	6.31717e-14	7.41621e-13	Infinity	MeOH_lowland	Water_lowland	75 - 89.5 - 98.6 - 59.4 - 100	3697.12	20.16	320.201	10.5298	434.794	0	0	0	58.5551	79.7266	88.0561	0	0	0	1505.16	576.275	1773.59	4549.35	2646.17	3895.84	0	0	0	0	0	0	0	0	0	0	0	0	308.027	9.84546	389.522	0	0	0	51.5572	71.0624	76.1253	0	0	0	1192.88	552.822	1411.48	4387.45	2498.86	3830.6	0	0	0	0	0	0	0	0	0	0	0	0
6.15_1372.6985m/z		1372.7	508.86	1	6.1515	0.491083	2.44249e-15	5.13435e-14	Infinity	MeOH_lowland	Water_upland	100 - 52.7	10371.6	22.56	845.671	557.474	857.871	0	0	10.979	206.721	628.122	890.845	0	0	0	6189.48	2957.29	14817.8	14030.7	12066	5018.14	0	0	0	0	0	0	0	0	0	0	0	0	813.519	521.241	768.546	0	0	11.421	182.016	559.861	770.144	0	0	0	4905.34	2836.94	11792.5	13531.4	11394.3	4934.11	0	0	0	0	0	0	0	0	0	0	0	0
6.15_1452.7022n	1452.7	1453.71	488.056	1	6.1515	0.370283	0	0	Infinity	MeOH_lowland	Water_lowland	100 - 45.9 - 28.9 - 15.1 - 0.133	2415.74	16.76	333.57	79.3073	622.062	0	0	0	0	0	0	0	0	0	18.6239	12.3118	23.5057	2294.09	2085.62	2867.49	0	0	0	0	0	0	0	0	0	0	0	0	320.888	74.1527	557.29	0	0	0	0	0	0	0	0	0	14.7599	11.8107	18.7066	2212.45	1969.52	2819.47	0	0	0	0	0	0	0	0	0	0	0	0			M+H, M+NH4
6.15_1488.7415m/z		1488.74	498.076	1	6.1515	0.370283	3.7162e-10	1.25594e-09	Infinity	MeOH_lowland	EtOAc_upland	100 - 67.6 - 30.2 - 7.44 - 0.825	3358.13	32.32	515.699	162.284	1099.72	0	0	4.78665	44.4334	137.97	85.2297	0	91.2012	23.1563	274.484	519.295	291.282	2905.12	2572.72	4596.56	0	0	0	0	0	0	0	0	0	0	0	0	496.092	151.737	985.21	0	0	4.97937	39.1231	122.976	73.6818	0	92.3522	22.8337	217.536	498.162	231.811	2801.74	2429.5	4519.59	0	0	0	0	0	0	0	0	0	0	0	0
6.17_669.8500m/z		669.85	1268.91	2	6.16582	0.533967	2.24343e-12	1.50877e-11	Infinity	MeOH_lowland	Hexane_upland	78.7 - 100 - 36.8 - 30.3	6844.02	16.57	2804.04	1176.12	3161.1	14.6147	47.3012	53.1434	227.779	261.062	893.804	144.148	46.6278	104.271	859.932	739.489	6733.63	7538.07	5535.62	7458.38	209.331	184.754	269.202	67.4785	6.41829	100.939	0	0	0	0	0	0	2697.44	1099.68	2831.95	16.1424	49.9498	55.283	200.557	232.692	772.701	141.789	47.2163	102.818	681.52	709.395	5358.83	7269.81	5227.46	7333.48	196.303	163.817	227.66	60.3415	5.78816	90.2426	0	0	0	0	0	0
6.17_736.3113n	736.311	754.357	472.778	1	6.16582	0.4339	2.02625e-11	9.7781e-11	Infinity	EtOAc_upland	Hexane_upland	100 - 39.5 - 7.98 - 0.714	7533.25	30.42	485.555	152.148	338.094	0	0	2.10668	2488.59	2887.88	1497.33	0	6.26272	32.193	3637.74	172.365	934.12	35.4039	227.39	117.393	9454.62	8147.78	4997.36	2630.43	980.117	1411.44	0	0	0	0	0	0	467.095	142.259	302.89	0	0	2.1915	2191.18	2574.04	1294.46	0	6.34176	31.7444	2883.01	165.35	743.4	34.1439	214.731	115.427	8866.23	7224.45	4226.19	2352.22	883.892	1261.87	0	0	0	0	0	0			M+H-2H2O, M+NH4
6.17_1080.5765m/z		1080.58	533.473	1	6.16582	0.206583	1.11022e-16	3.53773e-15	Infinity	MeOH_lowland	Water_lowland	100 - 54.4	1644.89	29.45	401.821	201.825	385.197	0	0	0	56.8206	200.468	256.636	9.09789	68.559	46.4927	972.389	813.1	1936.44	2110.9	1144.04	1679.72	0	0	0	0	0	0	0	0	0	0	0	0	386.544	188.708	345.089	0	0	0	50.0299	178.683	221.864	8.94897	69.4243	45.8448	770.645	780.009	1541.07	2035.78	1080.35	1651.59	0	0	0	0	0	0	0	0	0	0	0	0
6.17_1204.6426m/z		1204.64	533.452	2	6.16582	0.2988	6.66134e-16	1.6612e-14	Infinity	MeOH_lowland	Water_lowland	100 - 90.7	1178.54	20.69	50.1093	23.4024	173.773	0	0	0	3.62167	7.03229	18.4866	0	0	0	525.368	212.572	793.275	1140.13	956.184	1439.32	0	0	0	0	0	0	0	0	0	0	0	0	48.2042	21.8813	155.679	0	0	0	3.18884	6.26807	15.9818	0	0	0	416.369	203.921	631.312	1099.55	902.954	1415.21	0	0	0	0	0	0	0	0	0	0	0	0
6.17_1226.6383m/z		1226.64	520.343	1	6.16582	0.462483	0	0	Infinity	MeOH_lowland	Water_lowland	100 - 68.3	11073.1	14.95	2297.89	1745.19	2284.49	0	0	0	139.457	344.83	560.379	0	0	0	5099.12	2156.21	10884.7	13079.6	10729.1	9410.69	0	0	0	0	0	0	0	0	0	0	0	0	2210.53	1631.77	2046.62	0	0	0	122.79	307.356	484.452	0	0	0	4041.19	2068.46	8662.41	12614.1	10131.9	9253.1	0	0	0	0	0	0	0	0	0	0	0	0
6.17_1235.6324m/z		1235.63	511.784	1	6.16582	0.26375	0	0	Infinity	MeOH_lowland	Water_lowland	100 - 53.7 - 16.3	2377.63	30.16	540.499	219.713	517.756	0	0	0	31.6965	67.8311	154.89	6.53704	10.4823	3.91131	1983.4	782.599	2875.53	1809.26	3183.4	2140.22	0	0	0	0	0	0	0	0	0	0	0	0	519.95	205.432	463.845	0	0	0	27.9084	60.4597	133.904	6.43004	10.6146	3.85681	1571.9	750.75	2288.43	1744.88	3006.18	2104.38	0	0	0	0	0	0	0	0	0	0	0	0
6.19_707.8582m/z		707.858	1212.39	2	6.18655	0.2988	1.98597e-12	1.35376e-11	Infinity	MeOH_upland	Water_lowland	100 - 77.7 - 34.7 - 14.8 - 2.52	4262.55	32.06	469.722	294.731	635.303	0	0	0	249.596	506.464	853.348	0	0	0	3649.01	1532.77	7605.87	868.241	1442.01	1708.79	36.8199	0	5.13295	62.7636	9.53768	23.3359	0	0	0	0	0	0	451.864	275.575	569.153	0	0	0	219.766	451.425	737.727	0	0	0	2891.94	1470.39	6052.98	837.343	1361.73	1680.18	34.5285	0	4.34085	56.1253	8.6013	20.8629	0	0	0	0	0	0
6.19_1074.0879m/z		1074.09	81.8117	1	6.18655	0.1923	4.64073e-14	5.69802e-13	Infinity	MeOH_lowland	Water_lowland	100 - 68.9 - 11.2	1076.88	6.46	97.8419	50.4823	122.424	0	0	0	0	0	0	0	0	0	22.5046	3.87028	94.2313	1156.75	1029.38	1044.5	0	0	0	0	0	0	0	0	0	0	0	0	94.122	47.2012	109.677	0	0	0	0	0	0	0	0	0	17.8355	3.71277	74.9921	1115.59	972.075	1027.01	0	0	0	0	0	0	0	0	0	0	0	0
6.19_1121.1002m/z		1121.1	89.3834	2	6.18655	0.413167	1.5438e-09	4.43692e-09	Infinity	MeOH_lowland	Water_lowland	69.3 - 100 - 86.1	1045.46	14.06	41.2742	0	66.0862	0	0	0	7.88094	57.2563	8.31418	18.8567	54.6639	25.4893	320.951	242.99	463.99	1179.53	888.255	1068.61	0	0	0	0	0	0	0	0	0	0	0	0	39.705	0	59.2051	0	0	0	6.93909	51.034	7.18768	18.548	55.3539	25.1341	254.363	233.101	369.257	1137.55	838.807	1050.72	0	0	0	0	0	0	0	0	0	0	0	0
6.19_1147.6227m/z		1147.62	542.609	2	6.18655	0.484633	0	0	Infinity	MeOH_lowland	Water_lowland	94.4 - 100 - 78.8 - 41.3 - 43.6 - 3.21 - 4.76	9522.46	12.1	908.709	343.418	1091.17	0	0	0	83.3985	274.861	188.018	0	0	0	4440.83	2966.62	5518.15	10838.8	9030.69	8697.86	2.9449	0.115	0.533736	0	0	0	0	0	0	0	0	0	874.161	321.097	977.557	0	0	0	73.4315	244.991	162.544	0	0	0	3519.48	2845.89	4391.51	10453.1	8527.96	8552.2	2.76163	0.101968	0.451371	0	0	0	0	0	0	0	0	0
6.19_1338.6704n	1338.67	1356.7	518.303	1	6.18655	0.726233	2.87892e-12	1.84352e-11	Infinity	MeOH_lowland	Water_lowland	100 - 66.8 - 32.4 - 13.4 - 5.85 - 0.173 - 0.072 - 0.0144	183611	18.97	51503.1	16959.1	55151.8	0	0	0	522.145	1334.89	1507.61	0	27.1957	0	16993.7	9901.8	27683.1	211580	144597	194657	18.4816	0.967987	0.000590893	0	6.25083	0	0	0	0	0	6.86318	0	49545	15856.9	49409.2	0	0	0	459.743	1189.83	1303.35	0	27.5389	0	13468	9498.82	22031	204050	136548	191397	17.3314	0.858292	0.000499708	0	5.63715	0	0	0	0	0	6.67426	0			M+H-H2O, M+NH4
6.19_1432.7180m/z		1432.72	501.126	1	6.18655	0.4196	1.16129e-13	1.25796e-12	Infinity	MeOH_upland	Water_upland	100 - 59.2 - 23 - 5.63 - 1.2	9848.18	33.52	694.35	340.331	1027.47	0	15.8573	21.4404	214.774	541.28	1141.38	0	0	0	7771.3	2750.58	19022.7	2274.26	3798.29	4633.7	0	0	0	0	0	0	0	0	0	0	0	0	667.951	318.212	920.487	0	16.7452	22.3036	189.106	482.457	986.736	0	0	0	6158.97	2638.64	15138.8	2193.33	3586.84	4556.11	0	0	0	0	0	0	0	0	0	0	0	0
6.20_398.2373n	398.237	437.239	545.878	1	6.20083	0.3274	1.80338e-08	3.99369e-08	Infinity	EtOAc_lowland	Hexane_upland	100 - 19.4 - 0.469	2507.51	7.08	364.331	498.463	489.727	23.4254	89.0398	148.562	90.2757	164.863	123.179	4.83415	3.47137	10.0722	64.7943	90.441	31.5038	21.3783	123.329	356.255	470.7	218.535	493.522	2483.67	2695.73	2343.13	0	0	0	21.1868	20.9731	0	350.479	466.066	438.735	25.8741	94.0256	154.543	79.4868	146.947	106.489	4.75502	3.51518	9.93184	51.3513	86.7603	25.0717	20.6175	116.464	350.289	441.407	193.77	417.363	2220.98	2431.07	2094.82	0	0	0	20.876	20.3958	0			M+H-H2O, M+K
6.20_508.2392n	508.239	572.26	454.554	1	6.20083	0.220883	4.95026e-07	8.21972e-07	Infinity	EtOAc_lowland	Hexane_upland	100 - 26.5	1209.71	9.03	293.599	227.541	381.223	0	7.40755	27.9835	208.891	151.766	301.227	2.65647	14.3758	41.0689	333.148	85.7874	118.805	0	88.1503	110.039	655.463	414.333	619.327	1137.18	1156.62	1335.33	0	0	0	0	0	0	282.436	212.752	341.529	0	7.82234	29.1101	183.926	135.273	260.413	2.61299	14.5572	40.4967	264.029	82.2961	94.5485	0	83.243	108.196	614.671	367.38	523.754	1016.91	1043.07	1193.82	0	0	0	0	0	0			M+NH4, M+ACN+Na
6.20_724.4464m/z		724.446	616.197	1	6.20083	0.57685	2.97754e-10	1.02882e-09	Infinity	MeOH_lowland	Water_lowland	100 - 38.8 - 4.33	4305.04	14.51	849.832	627.879	1009.6	0	0	0	70.1843	208.154	176.527	0	36.2934	0	1503.03	1110.02	1716.38	4308.67	4928.02	3678.43	0	0	0	49.1242	35.6825	27.8465	0	0	0	27.2275	8.24107	0	817.522	587.07	904.478	0	0	0	61.7966	185.533	152.609	0	36.7515	0	1191.2	1064.85	1365.94	4155.34	4653.68	3616.83	0	0	0	43.9285	32.1793	24.8956	0	0	0	26.828	8.01422	0
6.20_885.4992m/z		885.499	563.726	1	6.20083	0.775567	6.51642e-08	1.27192e-07	Infinity	MeOH_lowland	Hexane_upland	100 - 49.2 - 15.4 - 2.97 - 0.375 - 0.446 - 0.165 - 0.115 - 0.03	547958	17.44	171932	121559	168894	102.25	47.5259	214.12	7054.62	14491.3	10155.1	66.6928	4145.66	41.646	74667	58876	83865.6	610547	620812	412516	60.6629	27.4478	37.0787	185.849	2277.96	104.221	0	0	0	0	2068.48	0	165396	113659	151308	112.939	50.1871	222.741	6211.52	12916.5	8779.21	65.6011	4197.99	41.0657	59175.6	56480	66742.8	588820	586252	405608	56.8876	24.3373	31.3569	166.193	2054.32	93.1763	0	0	0	0	2011.54	0
6.20_923.5434m/z		923.543	588.422	1	6.20083	0.1923	1.18662e-11	6.11588e-11	Infinity	MeOH_lowland	Water_lowland	100 - 9.24	1069.14	19.17	281.52	165.575	271.061	0	0	0	23.4679	126.239	2.84533	37.3107	88.0887	5.20558	139.424	171.624	205.436	1263.08	1150.94	793.39	0	0	0	0	0	0	0	0	0	0	0	0	270.817	154.814	242.837	0	0	0	20.6632	112.52	2.45981	36.7	89.2005	5.13305	110.498	164.64	163.492	1218.13	1086.87	780.104	0	0	0	0	0	0	0	0	0	0	0	0
6.20_1095.5953m/z		1095.6	543.4	2	6.20083	0.235183	5.68889e-12	3.29665e-11	Infinity	MeOH_lowland	Water_lowland	40.2 - 59.2 - 100 - 14 - 28.8	1277.78	22.3	122.691	68.4591	171.518	0	0	0	26.8551	285.016	131.611	0	31.3604	10.1863	756.174	974.839	1190.54	1120.38	1640.22	1072.73	0	0	0	0	0	0	0	0	0	0	0	0	118.026	64.0096	153.659	0	0	0	23.6456	254.042	113.779	0	31.7562	10.0444	599.289	935.166	947.471	1080.51	1548.91	1054.76	0	0	0	0	0	0	0	0	0	0	0	0
6.20_1138.6083m/z		1138.61	534.267	2	6.20083	0.2988	2.22045e-16	6.36792e-15	Infinity	MeOH_lowland	EtOAc_upland	100 - 67.4 - 55.2 - 22.5 - 21.8	15351.3	24.4	2219.59	718.392	2862.41	0	0	6.42263	949.03	2987.17	763.356	1179.66	2465.09	1172.34	916.832	3666.03	1528.94	18810.8	11372.1	15871	0	0	0	0	0	0	0	0	0	0	0	0	2135.2	671.7	2564.36	0	0	6.68121	835.611	2662.54	659.928	1160.36	2496.2	1156	726.615	3516.84	1216.77	18141.4	10739	15605.2	0	0	0	0	0	0	0	0	0	0	0	0
6.20_1342.6894m/z		1342.69	513.415	1	6.20083	0.341683	0	0	Infinity	MeOH_upland	Water_lowland	100 - 48.2	2419.64	15.98	190.916	83.7891	216.017	0	0	0	93.8932	219.533	122.644	0	0	0	2902.11	1000.28	3356.53	1420.76	1027.86	1266.49	0	0	0	0	0	0	0	0	0	0	0	0	183.658	78.3432	193.525	0	0	0	82.672	195.676	106.027	0	0	0	2300	959.575	2671.23	1370.2	970.645	1245.28	0	0	0	0	0	0	0	0	0	0	0	0
6.20_1357.2046m/z		1357.2	150.756	1	6.20083	0.192283	3.10617e-08	6.51923e-08	Infinity	MeOH_lowland	Water_lowland	100 - 53 - 19.1	1004.15	48.64	62.7368	0	104.575	0	0	0	0	0	0	0	0	0	0	0	0	1200.71	448.053	1363.69	0	0	0	0	0	0	0	0	0	0	0	0	60.3516	0	93.6858	0	0	0	0	0	0	0	0	0	0	0	0	1157.98	423.11	1340.85	0	0	0	0	0	0	0	0	0	0	0	0
6.23_618.3175m/z		618.318	513.496	2	6.22943	0.178	3.202e-10	1.09787e-09	Infinity	MeOH_upland	Water_lowland	100 - 61.7 - 33.8 - 11.3 - 3.58	4245.13	23.16	119.564	44.9337	157.501	0	0	0	422.556	593.318	730.404	5.91053	12.3123	0	5123.02	1633.34	5979.04	344.456	390.261	532.054	50.7841	11.5646	6.36418	34.7754	2.61978	12.7883	0	0	0	0	5.78891	0	115.019	42.0132	141.102	0	0	0	372.056	528.84	631.441	5.81378	12.4677	0	4060.14	1566.87	4758.3	332.198	368.535	523.144	47.6237	10.2541	5.38208	31.0973	2.36258	11.4331	0	0	0	0	5.62956	0
6.23_692.8531m/z		692.853	1231.35	2	6.22943	0.241617	1.2258e-12	9.0804e-12	Infinity	MeOH_upland	Water_upland	100 - 70.1 - 35.6 - 14.2 - 3.81	19462.8	22.48	178.953	98.0011	368.445	0	2.45856	0	1930.13	2567.51	3059.39	0	0	0	24315.3	6796.02	27277	6280.73	1239.68	1207.56	20.2333	0	21.4611	3.00413	4.59786	0.718064	0	0	0	0	0	0	172.15	91.6315	330.081	0	2.59622	0	1699.45	2288.49	2644.87	0	0	0	19270.5	6519.44	21707.8	6057.22	1170.66	1187.34	18.9741	0	18.1493	2.68639	4.14646	0.641969	0	0	0	0	0	0
6.23_901.4931m/z		901.493	546.938	1	6.22943	0.178	0	0	Infinity	MeOH_upland	Water_lowland	100 - 85.3 - 78.7 - 26.9	4034.89	2.84	555.517	434.525	799.645	0	0	0	266.164	400.363	500.794	0	0	0	4809.24	1617.53	5677.9	2864.13	2959.53	2796.89	0.215282	0.139635	0	0	0	0	0	0	0	0	0	0	534.396	406.283	716.383	0	0	0	234.354	356.854	432.941	0	0	0	3811.45	1551.7	4518.64	2762.2	2794.78	2750.05	0.201884	0.123811	0	0	0	0	0	0	0	0	0	0
6.23_918.5193m/z		918.519	565.313	1	6.22943	0.384567	2.13133e-07	3.7714e-07	Infinity	MeOH_upland	EtOAc_upland	100 - 49.8	3715.07	22.66	412.671	182.935	313.181	0	0	23.9496	8.8744	431.546	1395.26	0	159.102	37.5463	930.285	2245.9	7969.04	1587.9	1900.44	1194.57	0	0	0	0.981666	0	0	0	0	0	0	0	0	396.982	171.045	280.571	0	0	24.9138	7.81381	384.648	1206.22	0	161.11	37.0231	737.277	2154.5	6342	1531.39	1794.65	1174.56	0	0	0	0.877838	0	0	0	0	0	0	0	0
6.23_1013.5252m/z		1013.53	518.223	1	6.22943	0.591133	2.03091e-09	5.63518e-09	Infinity	MeOH_upland	Water_upland	100 - 57.2	1212.99	29.92	0	0	9.71172	0	4.07204	7.30205	0	18.9858	11.0721	0	0	0	1374.79	797.29	1466.9	494.094	269.45	359.472	0	0	0	0	0	0	0	0	0	0	0	0	0	0	8.7005	0	4.30005	7.59604	0	16.9226	9.57196	0	0	0	1089.56	764.842	1167.41	476.511	254.45	353.452	0	0	0	0	0	0	0	0	0	0	0	0
6.23_976.5398n	976.54	1015.53	520.427	1	6.22943	0.996433	1.12447e-09	3.37173e-09	Infinity	MeOH_upland	Water_lowland	100 - 49.1	24829.4	5.97	208.958	49.442	272.928	0	0	0	843.759	4321.15	2050.97	0	630.737	0	25390.3	23149.4	25948.4	2264.07	1818.03	1649.57	0	0	0	0	0	0	0	0	0	0	0	0	201.013	46.2285	244.51	0	0	0	742.92	3851.55	1773.08	0	638.698	0	20122.5	22207.3	20650.5	2183.5	1716.83	1621.94	0	0	0	0	0	0	0	0	0	0	0	0			M+Na, M+K
6.23_1161.6098m/z		1161.61	524.968	1	6.22943	0.4482	2.31103e-10	8.18959e-10	Infinity	MeOH_upland	Water_lowland	100 - 69.7	1621.08	37.21	9.13985	0	51.6395	0	0	0	3.42023	101.643	23.332	0	0	0	1911.97	927.619	2023.66	1232.77	637.779	664.828	0	0	0	0	0	0	0	0	0	0	0	0	8.79236	0	46.2626	0	0	0	3.01147	90.5969	20.1707	0	0	0	1515.29	889.868	1610.49	1188.9	602.274	653.694	0	0	0	0	0	0	0	0	0	0	0	0
6.23_1194.1393n	1194.14	1227.14	117.56	1	6.22943	0.3274	4.52938e-12	2.72237e-11	Infinity	MeOH_upland	Water_lowland	56 - 100	1343.63	41.97	2.87258	9.44747	23.2152	0	0	0	0	16.6168	8.02359	0	0	0	1748.82	643.413	1638.65	614.558	322.999	304.798	0	0	0	0	0	0	0	0	0	0	0	0	2.76337	8.83344	20.7979	0	0	0	0	14.811	6.93646	0	0	0	1385.99	617.228	1304.09	592.687	305.018	299.694	0	0	0	0	0	0	0	0	0	0	0	0			M+Na, M+CH3OH+H
6.23_1366.6658n	1366.67	1367.67	492.159	1	6.22943	0.2845	4.65535e-07	7.76859e-07	Infinity	MeOH_upland	Hexane_upland	100 - 67.3 - 26.8 - 13.1 - 28.3	8402.8	31.11	782.31	409.727	705.858	0	149.477	242.925	349.217	510.596	926.811	42.2787	0	80.7032	9399.54	2099.82	13709	8954.04	3088.44	1956.52	24.4339	9.52095	27.8298	10.8665	0	3.48525	0	0	0	0	0	0	752.567	383.097	632.361	0	157.847	252.706	307.482	455.108	801.236	41.5867	0	79.5787	7449.4	2014.36	10910.1	8635.4	2916.51	1923.75	22.9133	8.44202	23.5352	9.71716	0	3.11591	0	0	0	0	0	0			M+H, M+2H, M+ACN+Na
6.23_1402.7085m/z		1402.71	505.103	1	6.22943	0.2273	2.18991e-12	1.47525e-11	Infinity	MeOH_upland	Water_upland	100 - 69.6 - 32.8 - 10.4 - 2.34 - 1.25 - 0.668 - 0.371	66893.2	29.01	595.465	346.089	1009.12	0	7.72659	24.6931	4257.59	6371.22	7799.7	0	0	0	80100.7	21639.9	98939	27554.5	4019.24	4345.15	24.4077	0	24.1127	0	0	0	0	0	0	0	0	0	572.826	323.595	904.05	0	8.15924	25.6873	3748.76	5678.83	6742.91	0	0	0	63482	20759.2	78738.6	26573.9	3795.5	4272.39	22.8888	0	20.3917	0	0	0	0	0	0	0	0	0
6.23_1403.2113m/z		1403.21	150.618	1	6.22943	0.198717	1.41398e-10	5.27126e-10	Infinity	MeOH_upland	Whole root_lowland	100 - 48.8 - 8.01	2055.14	85.95	0	0	0	0	0	0	4.13179	21.0135	48.1921	0	0	0	2220.64	211.906	3732.87	162.538	10.4326	20.5974	0	0	0	0	0	0	0	0	0	0	0	0	0	0	0	0	0	0	3.638	18.7299	41.6625	0	0	0	1759.92	203.282	2970.73	156.754	9.8518	20.2524	0	0	0	0	0	0	0	0	0	0	0	0
6.24_734.3150m/z		734.315	429.023	1	6.24372	0.341683	3.80806e-14	4.83721e-13	Infinity	MeOH_upland	Water_lowland	100 - 32.6 - 21.8	3812.99	21.13	77.7084	81.1112	210.659	0	0	0	585.007	983.484	387.418	2.48374	49.3499	19.0875	6877.35	2162.51	2399.1	188.988	473.196	542.888	703.533	1035.3	374.415	269.474	203.196	313.114	0	0	0	0	0	0	74.7539	75.8394	188.724	0	0	0	515.092	876.605	334.926	2.44308	49.9727	18.8216	5450.49	2074.5	1909.27	182.262	446.854	533.797	659.75	917.975	316.636	240.973	183.247	279.933	0	0	0	0	0	0
6.24_1063.5712n	1063.57	1064.58	543.412	1	6.24372	1.73695	5.89084e-12	3.39824e-11	Infinity	MeOH_lowland	Water_lowland	100 - 54.9	21461.1	15.95	2901.16	2458.96	4333.67	0	0	0	324.306	1047.09	961.278	0	237.476	3.35671	9826.61	5899.61	17222.7	24383.9	22303.6	17695.7	2.42976	2.75156	0	0.391768	0	0	0	0	0	0	0	0	2790.86	2299.14	3882.43	0	0	0	285.548	933.295	831.033	0	240.473	3.30994	7787.86	5659.51	13706.3	23516.2	21062	17399.3	2.27855	2.43975	0	0.350332	0	0	0	0	0	0	0	0			M+H, M+2Na-H
6.24_535.7661n	535.766	1089.57	522.449	1	6.24372	0.284483	1.87628e-14	2.72944e-13	Infinity	MeOH_upland	Water_lowland	100 - 59.1 - 72.4	2486.71	41.05	10.0006	0	5.36693	0	0	0	106.477	210.036	111.064	0	0	0	3649.46	998.972	2811.71	421.604	259.621	168.627	0	0	0	0	0	0	0	0	0	0	0	0	9.62036	0	4.80811	0	0	0	93.7518	187.211	96.0156	0	0	0	2892.3	958.317	2237.64	406.6	245.168	165.803	0	0	0	0	0	0	0	0	0	0	0	0			M+NH4, 2M+NH4
6.26_510.2328n	510.233	511.244	477.767	1	6.25802	0.405283	1.69575e-09	4.82184e-09	Infinity	EtOAc_upland	Hexane_upland	100 - 52.3 - 5.55	1142.88	20.67	96.6896	24.8339	163.325	0	2.3858	6.56441	446.833	667.523	643.851	59.9612	10.9101	118.591	1311.28	256.402	1049.21	6.44722	147.354	202.099	1203.47	1573.12	652.058	327.628	135.402	272.325	0	0	0	0	0	0	93.0135	23.2198	146.319	0	2.51939	6.8287	393.432	594.98	556.615	58.9797	11.0478	116.939	1039.22	245.968	834.995	6.21779	139.151	198.715	1128.58	1394.85	551.434	292.976	122.109	243.467	0	0	0	0	0	0			M+H-2H2O, M+H
6.26_739.4389m/z		739.439	593.616	1	6.25802	0.789833	3.56051e-09	9.28276e-09	Infinity	MeOH_lowland	Water_lowland	100 - 40.9 - 9.77 - 1.44	29558.7	16.48	5692.46	2822.09	8443.61	0	0	0	697.489	1812.06	545.201	0	270.758	0	15465.4	12200.1	9769.56	35180.7	26867.2	26628.2	10.9542	19.8576	10.1921	10.9995	12.1582	0.13198	0	0	0	0	18.049	0	5476.04	2638.67	7564.43	0	0	0	614.132	1615.14	471.331	0	274.176	0	12256.8	11703.6	7774.91	33928.7	25371.5	26182.2	10.2725	17.6073	8.61932	9.83609	10.9645	0.117994	0	0	0	0	17.5522	0
6.27_502.2744m/z		502.274	546.288	1	6.27232	0.4339	9.33487e-09	2.21772e-08	Infinity	Whole root_lowland	Hexane_upland	100 - 20.9	4304.36	35.41	4053.44	2921.17	5938.47	1049.31	2466.39	4230.75	574.956	641.353	1103	882.881	414.783	1107.56	4.679	648.45	3.31609	0	0	24.5218	8.23685	3.28311	3.34718	86.9472	30.7722	52.5991	0	0	0	0	0	0	3899.33	2731.31	5320.13	1159	2604.49	4401.08	506.242	571.655	953.554	868.43	420.018	1092.12	3.70824	622.06	2.63904	0	0	24.1111	7.72424	2.91106	2.83065	77.7511	27.7511	47.0251	0	0	0	0	0	0
6.27_514.3099m/z		514.31	602.471	1	6.27232	0.4482	9.73255e-11	3.79749e-10	Infinity	MeOH_lowland	Hexane_upland	100 - 26.4 - 23.4 - 1.68	3975.16	31.14	771.259	426.138	2652.69	113.325	81.8783	196.786	322.386	441.257	901.372	111.186	249.151	185.999	1263.03	1269.81	587.639	303.334	1817.8	9804.35	49.2253	52.6823	84.302	136.583	28.9533	435.26	0	0	0	0	0	0	741.936	398.441	2376.48	125.172	86.4631	204.709	283.857	393.304	779.244	109.366	252.295	183.408	1000.99	1218.14	467.661	292.539	1716.6	9640.17	46.1619	46.7122	71.2928	122.137	26.1107	389.135	0	0	0	0	0	0
6.27_835.4604m/z		835.46	551.096	1	6.27232	0.491083	3.53562e-08	7.32105e-08	Infinity	MeOH_upland	Whole root_lowland	100 - 40.8	3100.99	11.56	0	0	0	0	0	0	87.9611	749.447	371.836	0	134.842	0	2703.18	3200.84	3398.95	0	0.453504	0	0	9.29293	0	0	0.00340794	0	0	0	0	0	0	0	0	0	0	0	0	0	77.4488	668.001	321.455	0	136.544	0	2142.34	3070.58	2704.98	0	0.428258	0	0	8.23983	0	0	0.00307336	0	0	0	0	0	0	0
6.27_866.4788n	866.479	867.486	559.983	1	6.27232	0.391033	3.01892e-12	1.91787e-11	Infinity	MeOH_upland	Water_lowland	100 - 44.2	1864.23	22.99	350.618	204.993	276.955	0	0	0	21.6852	207.406	124.839	0	17.5765	0	2069.32	1289.62	2233.74	2115.88	1724.2	1324.38	0.892707	0.000915077	0	1.80198	0.06102	1.53985	0	0	0	0	0	0	337.287	191.67	248.118	0	0	0	19.0936	184.866	107.924	0	17.7983	0	1639.99	1237.14	1777.68	2040.58	1628.21	1302.2	0.837151	0.000811378	0	1.61139	0.0550293	1.37667	0	0	0	0	0	0			M+H-H2O, M+H
6.27_883.4817m/z		883.482	545.238	1	6.27232	0.177983	2.65343e-14	3.58705e-13	Infinity	MeOH_upland	Water_lowland	100 - 48.3	2311.46	5.42	39.2324	29.7413	52.8959	0	0	0	72.1706	324.448	132.963	0	9.90975	0	2422.78	2175.84	2335.77	576.059	599.615	402.695	0	0.0125716	0	0	0	0	0	0	0	0	0	0	37.7408	27.8082	47.3881	0	0	0	63.5454	289.189	114.948	0	10.0348	0	1920.12	2087.29	1858.88	555.559	566.235	395.951	0	0.011147	0	0	0	0	0	0	0	0	0	0
6.27_910.3632m/z		910.363	398.945	1	6.27232	0.4196	1.99446e-08	4.36628e-08	Infinity	EtOAc_lowland	Water_lowland	100 - 44.8	1008.01	33.13	214.173	111.324	305.966	0	0	0	75.4013	23.2986	19.9815	0	0	0	351.123	0	104.532	95.3831	237.687	175.988	528.796	270.133	367.096	1265.44	630.645	1127.95	0	0	0	0	0	0	206.031	104.089	274.108	0	0	0	66.39	20.7666	17.2742	0	0	0	278.275	0	83.19	91.9886	224.455	173.041	495.887	239.52	310.447	1131.6	568.731	1008.42	0	0	0	0	0	0
6.27_1122.5905m/z		1122.59	525.976	1	6.27232	0.476783	7.52885e-10	2.33966e-09	Infinity	MeOH_lowland	Water_lowland	100 - 57.6	1330.12	15.15	145.418	119.3	162.07	0	0	0	0	48.9394	0	2.89591	14.8057	0	1013.67	504.87	1180.82	1130.49	1871.7	988.158	0	0	0	0	0	0	0	0	0	0	0	0	139.889	111.546	145.195	0	0	0	0	43.621	0	2.84851	14.9926	0	803.359	484.323	939.729	1090.26	1767.51	971.61	0	0	0	0	0	0	0	0	0	0	0	0
6.27_1174.5973n	1174.6	1175.6	514.236	1	6.27232	0.64045	6.14842e-13	5.03794e-12	Infinity	MeOH_lowland	EtOAc_upland	100 - 68.1 - 5.5	17396.9	34.79	2415.73	929.691	5334.05	2.33485	25.9565	123.54	127.442	519.943	525.807	2.02801	0	10.3857	4335.9	2437.67	8847.63	17218.5	11435.6	23536.6	0	0	0	0	0	0	0	0	0	0	0	0	2323.88	869.266	4778.64	2.57892	27.4099	128.513	112.211	463.439	454.565	1.99481	0	10.241	3436.32	2338.47	7041.21	16605.7	10799	23142.5	0	0	0	0	0	0	0	0	0	0	0	0			M+H, M+CH3OH+H
6.29_323.1339m/z		323.134	414.226	1	6.2866	0.178	2.97275e-10	1.02804e-09	Infinity	MeOH_upland	Water_lowland	100 - 18	2731.71	40.76	0	0	1.83342	0	0	0	40.1376	70.8849	717.471	0	0	0	461.136	195.952	7538.05	0	0	0	46.4003	60.9038	214.867	28.0957	13.7259	33.5519	0	0	0	0	0	0	0	0	1.64252	0	0	0	35.3407	63.1816	620.26	0	0	0	365.463	187.977	5999.01	0	0	0	43.5127	54.0021	181.71	25.1241	12.3784	29.9963	0	0	0	0	0	0
6.29_521.2102m/z		521.21	403.28	1	6.2866	0.519683	1.748e-10	6.35707e-10	Infinity	MeOH_upland	Hexane_upland	100 - 22.8 - 39.6 - 5.98	1661.67	10.66	593.699	476.346	764.367	88.4249	154.485	258.755	207.646	354.851	575.339	28.6126	28.9888	34.5513	661.214	377.686	3946.12	7.1961	261.043	330.955	883.313	731.666	745.282	628.611	541.573	407.926	0	0	0	0	0	0	571.127	445.386	684.778	97.6683	163.135	269.173	182.83	316.288	497.385	28.1443	29.3547	34.0699	524.031	362.315	3140.44	6.94001	246.511	325.413	828.341	648.752	630.272	562.125	488.403	364.697	0	0	0	0	0	0
6.29_650.3172m/z		650.317	487.816	1	6.2866	0.192267	0.00312443	0.00350996	Infinity	Whole root_upland	Hexane_upland	100 - 18.8 - 2.17	1835.09	58.49	1488.42	0	2.59673	0	0	4.41693	431.642	3876.72	1196.91	1.62354	441.367	0	1013.23	1078.35	255.29	92.8751	0	0	647.254	20.1857	1608.59	165.38	0	0	0	0	0	0	0	0	1431.84	0	2.32635	0	0	4.59476	380.056	3455.42	1034.74	1.59697	446.938	0	803.015	1034.47	203.167	89.57	0	0	606.974	17.8982	1360.36	147.888	0	0	0	0	0	0	0	0
6.29_670.2597n	670.26	653.256	392.469	1	6.2866	0.220883	0.000621477	0.000727897	Infinity	MeOH_upland	Hexane_upland	100 - 33.6 - 7.45 - 0.972 - 0.0915	19295	30.26	100.361	76.0353	53.9132	0	0	1.9459	22.3188	20.4637	5644.57	2.87196	0	2.56833	192.348	6.18485	57686.5	247.46	498.748	49.4077	25.328	46.2054	1549.32	124.003	48.9368	50.2848	0	0	0	0	0	0	96.5457	71.0934	48.2995	0	0	2.02424	19.6514	18.2399	4879.78	2.82495	0	2.53254	152.441	5.93314	45908.6	238.653	470.984	48.5803	23.7518	40.9693	1310.24	110.887	44.1323	44.956	0	0	0	0	0	0			M+H-H2O, M+H
6.29_714.2631n	714.263	732.297	405.441	1	6.2866	0.3624	6.66134e-16	1.6612e-14	Infinity	EtOAc_lowland	Water_lowland	100 - 38.3	1286.63	19.37	394.118	235.482	488.089	0	0	0	122.836	146.767	79.5121	0	0	0	835.998	137.08	115.163	106.221	636.212	577.672	441.832	403.588	299.102	1694.85	908.129	1256.92	0	0	0	0	0	0	379.134	220.177	437.267	0	0	0	108.156	130.817	68.7389	0	0	0	662.551	131.501	91.6504	102.441	600.795	567.998	414.335	357.852	252.946	1515.6	818.971	1123.72	0	0	0	0	0	0			M+NH4, M+ACN+Na
6.29_760.4594m/z		760.459	604.082	1	6.2866	0.270217	4.91287e-05	6.306e-05	Infinity	MeOH_upland	EtOAc_upland	100 - 30.3 - 4.18	1997.96	105.82	126.857	0	409.786	0	0	10.0352	636.629	172.915	58.4625	0	99.7332	0	5099.64	711.652	182.597	268.232	50.4004	2568.02	0	0	0	0	0	0	0	0	0	0	0	0	122.034	0	367.118	0	0	10.4392	560.545	154.124	50.5414	0	100.992	0	4041.61	682.69	145.316	258.686	47.5947	2525.01	0	0	0	0	0	0	0	0	0	0	0	0
6.29_1400.6937m/z		1400.69	495.253	1	6.2866	0.255917	1.11022e-16	3.53773e-15	Infinity	MeOH_upland	Whole root_lowland	100 - 61.1	2367.33	58.75	0	0	0	0	0	0	20.3617	89.2772	85.5657	0	0	0	2982.22	775.084	3344.69	470.147	168.187	121.001	0	0	0	0	0	0	0	0	0	0	0	0	0	0	0	0	0	0	17.9283	79.5751	73.9723	0	0	0	2363.49	743.54	2661.8	453.415	158.824	118.975	0	0	0	0	0	0	0	0	0	0	0	0
6.30_359.1551m/z		359.155	431.868	1	6.3009	0.206567	4.43587e-07	7.42703e-07	Infinity	EtOAc_lowland	Hexane_upland	100 - 15.3 - 12.8	1215.98	16.09	302.589	332.156	174.973	65.7626	44.6651	0	73.4219	123.026	256.645	2.07059	17.2037	2.17946	196.79	172.275	1787.44	48.6677	95.3431	35.062	334.15	374.057	456.61	1691.25	1174	782.701	0	0	0	23.3288	13.9542	7.47734	291.085	310.568	156.754	72.637	47.1661	0	64.6472	109.656	221.872	2.0367	17.4209	2.14909	155.962	165.264	1422.5	46.9358	90.0354	34.4748	313.355	331.668	386.147	1512.37	1058.74	699.756	0	0	0	22.9865	13.5701	7.37939
6.30_504.2897m/z		504.29	574.525	1	6.3009	0.313067	1.83032e-11	8.9619e-11	Infinity	Whole root_lowland	Hexane_upland	100 - 22.5 - 3.65 - 0.143	7943.08	6.52	15026	3014.53	5788.7	3369.53	3141.35	3579.81	1082.74	1392.87	818.459	1688.52	863.198	807.699	87.7038	1384.52	92.3507	18.1611	12.8098	56.5418	37.6824	77.7007	70.3804	557.113	30.5432	91.1193	0	0	0	0	1.67206	0	14454.7	2818.6	5185.95	3721.76	3317.25	3723.94	953.344	1241.51	707.565	1660.88	874.092	796.444	69.5077	1328.17	73.4954	17.5148	12.0967	55.595	35.3373	68.8955	59.5195	498.189	27.5445	81.4632	0	0	0	0	1.62604	0
6.30_665.3096m/z		665.31	465.335	1	6.3009	0.163683	2.02917e-06	3.06743e-06	Infinity	EtOAc_lowland	Hexane_upland	100 - 44.3 - 7.81 - 2.1	4593.08	47.38	67.7268	138.459	196.683	5.8698	115.314	133.328	33.7698	139.194	152.453	66.7585	298.861	149.405	321.894	1198.71	139.019	6.64347	109.782	413.542	707.321	328.179	336.135	7507.91	2767.02	3504.32	0	0	0	0	29.9461	0	65.1518	129.46	176.204	6.4834	121.771	138.696	29.7339	124.067	131.797	65.6658	302.633	147.323	255.11	1149.92	110.635	6.40705	103.671	406.617	663.303	290.989	284.264	6713.83	2495.37	3132.96	0	0	0	0	29.1218	0
6.32_349.2079m/z		349.208	595.296	1	6.3152	0.192267	1.66022e-11	8.27018e-11	17776.2	EtOAc_upland	Water_lowland	100 - 43.7	3549.35	15.34	62.6744	136.716	98.7224	0.599005	0	0	717.058	1839.18	1150.24	3.34702	10.1229	4.54739	1502.43	709.971	646.788	637.777	372.92	966.68	2953.91	2680.17	5013.97	489.058	588.439	435.964	24.6547	13.9022	31.3275	0	18.0295	0	60.2916	127.83	88.443	0.661621	0	0	631.362	1639.31	994.391	3.29224	10.2506	4.48402	1190.72	681.077	514.733	615.08	352.16	950.491	2770.08	2376.44	4240.23	437.332	530.668	389.764	25.143	14.7165	32.9395	0	17.5332	0
6.32_393.2586n	393.259	394.266	674.239	1	6.3152	0.370283	0.000362622	0.000432797	122.457	EtOAc_upland	Water_lowland	100 - 24.1 - 7.78	2138.68	24.74	122.051	206.385	240.788	0	17.9007	34.4935	523.131	1061.77	498.685	131.302	470.195	12.9394	70.832	868.571	67.1908	79.9689	153.36	222.573	1845.81	1065.11	3505.12	369.593	562.702	381.129	74.9377	28.8798	98.425	6.61762	69.7801	5.43234	117.411	192.971	215.716	0	18.903	35.8822	460.611	946.383	431.118	129.153	476.129	12.7591	56.1363	833.222	53.4724	77.1231	144.823	218.846	1730.94	944.411	2964.22	330.503	507.457	340.74	76.4219	30.5713	103.49	6.52052	67.8592	5.36118			M+H, 2M+K
6.32_484.2633n	484.263	485.247	509.838	1	6.3152	0.476783	6.33992e-10	2.01065e-09	Infinity	Whole root_lowland	Hexane_upland	100 - 22.9 - 3.56 - 0.29	11443.8	15.39	12667.6	9041.44	12622.4	6077.77	8053.99	9515.13	452.51	822.501	497.825	415.182	524.643	398.163	261.518	679.081	24.9577	19.9922	483.755	538.902	34.1628	98	37.9611	448.766	217.425	157.396	0	0	0	1.05311	9.59745	0	12186	8453.79	11308.1	6713.11	8504.97	9898.22	398.43	733.116	430.374	408.386	531.264	392.615	207.261	651.444	19.8621	19.2808	456.825	529.878	32.0367	86.8944	32.1031	401.302	196.079	140.717	0	0	0	1.03766	9.33326	0			M+H-H2O, M+H
6.32_539.2999n	539.3	562.333	591.382	1	6.3152	0.26375	5.63041e-09	1.39976e-08	Infinity	MeOH_lowland	Hexane_upland	100 - 20.4 - 22.8 - 4.42	1338.63	19.64	175.621	500.79	522.754	30.9373	134.765	210.097	133.156	110.699	190.482	123.316	161.621	112.042	650.63	464.235	276.436	180.26	1714.92	2120.72	8.43757	417.401	17.9773	21.3548	3.57505	8.92089	0	0	0	0	0	0	168.944	468.241	468.323	34.1713	142.311	218.555	117.243	98.6685	164.673	121.298	163.661	110.481	515.642	445.342	219.996	173.845	1619.46	2085.21	7.91247	370.1	15.2031	19.0961	3.22406	7.97552	0	0	0	0	0	0			M+H-H2O, M+Na
6.32_565.1450m/z		565.145	256.534	1	6.3152	0.1637	2.01851e-10	7.24248e-10	Infinity	EtOAc_upland	Water_lowland	100 - 27.1	7135.8	26.44	0	3.00118	0	0	0	0	1313.48	2289.42	1376.92	0	0	0	171.93	0	4.01285	0	0	0	5870.78	9304.16	6232.47	4.4329	22.5701	16.3793	0	0	0	0	0	0	0	2.80612	0	0	0	0	1156.51	2040.62	1190.36	0	0	0	136.26	0	3.19354	0	0	0	5505.42	8249.79	5270.69	3.96405	20.3543	14.6436	0	0	0	0	0	0
6.32_936.5324m/z		936.532	568.454	1	6.3152	0.270217	4.95074e-06	7.11425e-06	Infinity	MeOH_lowland	Water_lowland	100 - 39.2 - 8.16 - 0.804	2367.57	61.01	823.558	6.77145	331.617	0	0	0	0	48.243	218.579	0	0	74.5094	743.713	556.335	1791.02	4685.81	453.918	1962.97	0	0	0	20.2704	5.81796	10.2931	0	0	0	0	0	0	792.246	6.33134	297.088	0	0	0	0	43.0003	188.963	0	0	73.4712	589.413	533.694	1425.35	4519.06	428.649	1930.1	0	0	0	18.1265	5.24678	9.20233	0	0	0	0	0	0
6.33_366.2346m/z		366.235	640.467	1	6.3295	0.206567	2.47213e-12	1.61919e-11	Infinity	EtOAc_upland	Water_lowland	100 - 19.5	1080.26	1.37	3.57364	64.3789	18.2723	0	0	0	215.34	598.908	184.415	0	0	0	165.984	85.467	48.5669	25.0479	28.331	41.2837	1073.09	1097.33	1070.36	88.2808	93.8917	91.3528	2.50513	4.44358	0	0	0	0	3.43777	60.1946	16.3697	0	0	0	189.604	533.822	159.429	0	0	0	131.547	81.9888	38.651	24.1565	26.7539	40.5924	1006.31	972.977	905.188	78.9437	84.6737	81.6719	2.55475	4.70386	0	0	0	0
6.33_282.1681n	282.168	582.359	616.83	1	6.3295	0.370267	1.22213e-12	9.06999e-12	Infinity	MeOH_upland	Hexane_upland	100 - 27.4 - 5.14 - 0.514	28947.4	33.54	34.6903	90.7499	88.2372	50.919	18.0933	48.2189	3314.22	10054.8	3033.1	279.461	5119.61	199.805	37762.3	39241.4	9838.35	71.8637	333.855	265.817	623.624	935.457	489.075	30.7188	19.0514	57.2091	0	0	0	0	0	0	33.3714	84.8516	79.0496	56.2417	19.1064	50.1602	2918.14	8962.1	2622.14	274.887	5184.22	197.021	29927.7	37644.4	7829.66	69.3063	315.27	261.366	584.814	829.449	413.602	27.4698	17.181	51.1465	0	0	0	0	0	0			M+CH3OH+H, 2M+NH4
6.33_752.3408m/z		752.341	453.015	1	6.3295	0.982133	2.66454e-15	5.48621e-14	Infinity	EtOAc_lowland	Hexane_upland	100 - 40	1629.08	9.98	295.784	257.928	472.316	2.4935	20.1388	17.1924	304.722	589.861	331.314	50.8742	85.7336	22.8442	494.579	504.982	206.59	192.842	297.81	282.645	1614.59	1358.93	1370.22	1709.39	1307.54	1870.31	0	0	0	0	0	0	284.538	241.164	423.137	2.75415	21.2665	17.8846	268.304	525.759	286.424	50.0415	86.8156	22.5259	391.968	484.431	164.411	185.979	281.231	277.912	1514.1	1204.93	1158.77	1528.6	1179.17	1672.11	0	0	0	0	0	0
6.34_530.3053m/z		530.305	575.745	1	6.34378	0.611867	9.34518e-11	3.67492e-10	Infinity	Water_lowland	Hexane_upland	100 - 23.8 - 17.8 - 9.67	8280.76	19.21	1829.69	2847.62	2869.76	5261.39	9079.54	10501.3	417.266	302.243	441.352	2103.25	781.871	1886.8	93.6601	223.549	59.7655	1136.65	545.829	1038.92	0.875185	82.58	0	43.8105	6.3668	19.8263	0	0	0	0	0	0	1760.13	2662.54	2570.95	5811.39	9587.94	10924.1	367.399	269.397	381.552	2068.82	791.739	1860.51	74.2282	214.452	47.5632	1096.2	515.443	1021.52	0.820719	73.2219	0	39.1768	5.74173	17.7253	0	0	0	0	0	0
6.34_550.3320m/z		550.332	603.284	1	6.34378	0.505367	9.61589e-09	2.27506e-08	Infinity	MeOH_lowland	Hexane_upland	100 - 21.8 - 8.01 - 0.365	7048.1	8.84	2022.55	521.453	970.373	58.4368	135.709	220.033	77.5509	84.5222	268.132	166.096	196.953	190.742	329.135	168.536	1543.44	11174	4237.82	5732.5	0.0817433	15.9883	6.32703	106.539	0	9.67746	0	0	0	0	0	0	1945.66	487.561	869.334	64.5455	143.308	228.892	68.2828	75.3368	231.802	163.377	199.439	188.084	260.849	161.677	1228.31	10776.3	4001.9	5636.5	0.0766562	14.1765	5.35066	95.2707	0	8.65192	0	0	0	0	0	0
6.34_1055.5926n	1055.59	1073.57	532.492	1	6.34378	0.491067	1.11022e-16	3.53773e-15	Infinity	MeOH_lowland	Water_lowland	100 - 58.9 - 20.3 - 2.17	6978.4	47.83	873.683	364.274	460.07	0	0	0	236.141	306.62	59.9261	0	2.72169	0	6350.36	1436.2	2756.4	11019.8	7276.14	2639.3	0	0	0	0	0	0	0	0	0	0	0	0	840.466	340.598	412.165	0	0	0	207.92	273.299	51.8066	0	2.75604	0	5032.84	1377.75	2193.63	10627.6	6871.08	2595.1	0	0	0	0	0	0	0	0	0	0	0	0			M+H-H2O, M+NH4
6.34_1416.7117m/z		1416.71	502.372	1	6.34378	0.77555	1.90998e-07	3.40675e-07	Infinity	MeOH_upland	EtOAc_upland	100 - 61.5	2737.58	78.85	151.368	0	30.9905	0	9.28206	2.71685	11.2386	60.1803	377.233	0	11.7706	0	2029.02	1022.46	5161.26	3649.38	521.789	636.431	0	0	0	0	0	0	0	0	0	0	0	0	145.613	0	27.7636	0	9.80181	2.82623	9.89545	53.6403	326.122	0	11.9191	0	1608.05	980.852	4107.49	3519.51	492.741	625.773	0	0	0	0	0	0	0	0	0	0	0	0
6.36_313.1630n	313.163	352.131	371.615	1	6.36453	0.32735	3.44169e-15	6.77372e-14	4.61174	EtOAc_lowland	Hexane_upland	100 - 11.4 - 1.32 - 0.492 - 0.0243	5172.65	1.59	4980.86	4814.08	5071.64	1923.13	2032.63	2300.11	4722.72	5038.53	4837.13	1847.36	2240.88	2053.42	4961.75	4424.99	5479.5	4415.3	4835.75	3694.6	5170.69	4080.28	5396.55	5267.33	5122.27	5128.34	1173.9	1085.1	1105.89	1775.41	1614.97	1400.4	4791.49	4501.19	4543.56	2124.16	2146.44	2392.71	4158.3	4490.98	4181.74	1817.12	2269.16	2024.81	3932.33	4244.9	4360.75	4258.17	4566.55	3632.73	4848.91	3617.89	4563.77	4710.22	4619.38	4584.88	1197.15	1148.65	1162.79	1749.36	1570.52	1382.06			M+NH4, M+K
6.36_380.1624m/z		380.162	427.204	1	6.36453	0.341667	1.77636e-15	3.91872e-14	81.3721	Hexane_lowland	MeOH_lowland	100 - 12.3 - 1.36	3635.99	1.38	367.987	828.854	509.464	2748.39	2848.57	2609.5	1470.39	764.497	1023.21	3142.67	2861.91	3126.93	44.5712	110.648	47.1546	41.5074	56.0811	36.462	1385.87	1376.07	1413.1	1162.17	1147.53	1027.29	3105.54	2779.83	2704	4331.87	3387.46	3188.64	353.997	774.983	456.417	3035.69	3008.07	2714.56	1294.66	681.416	884.572	3091.23	2898.03	3083.36	35.324	106.145	37.5271	40.0303	52.9591	35.8514	1299.62	1220.13	1195.03	1039.25	1034.87	918.428	3167.04	2942.66	2843.14	4268.31	3294.21	3146.88
6.36_484.2419n	484.242	467.239	510.752	1	6.36453	0.384567	4.42252e-11	1.93851e-10	Infinity	Whole root_lowland	Hexane_upland	100 - 21.5 - 10.7	1390.17	6.08	1448.25	1092.92	1629.34	426.431	707.944	927.953	77.3826	92.4078	130.745	11.2394	6.00182	45.6875	227.537	71.13	50.9997	15.6697	346.278	466.156	351.31	185.8	259.227	504.731	465.369	525	0	0	0	0	0	0	1393.19	1021.89	1459.69	471.007	747.585	965.313	68.1346	82.3655	113.03	11.0555	6.07757	45.0509	180.33	68.2352	40.5871	15.1121	327.001	458.349	329.447	164.744	219.223	451.347	419.68	469.364	0	0	0	0	0	0			M+H-H2O, M+Na
6.36_1368.6829n	1368.68	1386.71	512.879	1	6.36453	0.42745	1.86495e-09	5.2289e-09	Infinity	MeOH_lowland	Water_lowland	100 - 61.9 - 30 - 8.26	3853.59	52.48	94.5236	0	5.61935	0	0	0	3.97271	3.19321	8.1847	0	0	0	1422.96	306.76	2111.45	10310.9	766.982	482.84	0	0	0	0	0	0	0	0	0	0	0	0	90.9299	0	5.03424	0	0	0	3.49792	2.84619	7.07574	0	0	0	1127.74	294.276	1680.36	9944	724.285	474.754	0	0	0	0	0	0	0	0	0	0	0	0			M+H-H2O, M+NH4
6.38_626.8307m/z		626.831	1325.29	2	6.37882	0.313083	4.76337e-08	9.59124e-08	Infinity	MeOH_lowland	Hexane_upland	100 - 76.1 - 28.7 - 36.6 - 1.04	1272.69	32.09	295.59	204.33	395.914	0	19.4228	187.252	25.1528	83.4962	121.154	88.1875	50.4566	166.033	462.679	154.631	1071.54	912.347	1949.48	956.244	3.26067	2.20797	4.92544	7.57737	1.21668	2.01865	0	0	0	0	0	0	284.352	191.05	354.69	0	20.5104	194.791	22.1468	74.4223	104.739	86.744	51.0934	163.719	366.686	148.338	852.765	879.88	1840.95	940.231	3.05775	1.95776	4.16536	6.77594	1.09723	1.80473	0	0	0	0	0	0
6.38_988.5041n	988.504	971.501	515.531	1	6.37882	0.398867	3.61313e-05	4.70539e-05	Infinity	Whole root_lowland	EtOAc_upland	100 - 47.2 - 11.2 - 1.77	10347	9.61	9239.31	11162.5	10639.3	0	1749.39	2944.01	102.427	274.985	74.792	65.9256	229.632	110.148	91.7502	551.877	1.10002	241.385	11628.8	13902.9	0	0	0	6.86635	15.8602	1.60885	0	0	0	0	5.27631	0	8888.03	10437	9531.48	0	1847.34	3062.54	90.186	245.101	64.6583	64.8465	232.53	108.613	72.7146	529.417	0.875432	232.795	10981.4	13670.1	0	0	0	6.14012	14.3031	1.43836	0	0	0	0	5.13107	0			M+H-H2O, M+NH4
6.38_1092.5772m/z		1092.58	528.27	1	6.37882	0.456017	7.83654e-11	3.14637e-10	Infinity	MeOH_upland	Water_lowland	100 - 40.2 - 72.7 - 51.9	2792.15	34.27	19.3018	0	0.950278	0	0	0	138.39	241.425	124.33	0	0	3.41328	4644.61	1219.45	2512.37	869.797	798.731	424.729	2.72949	17.3628	10.2742	1.92091	0.151805	5.2404	0	0	0	0	0	0	18.5679	0	0.851332	0	0	0	121.851	215.189	107.484	0	0	3.36572	3680.99	1169.82	1999.42	838.843	754.267	417.616	2.55963	15.3952	8.68871	1.71774	0.136902	4.68506	0	0	0	0	0	0
6.38_1252.6309n	1252.63	1270.66	521.246	1	6.37882	0.861333	0	0	Infinity	MeOH_lowland	Water_lowland	100 - 75.9 - 15.6 - 2.54 - 0.541 - 0.041	10150.4	31.51	1636.66	875.609	1616.07	0	0	0	88.0326	272.926	540.758	22.9313	28.0289	4.70843	3524.17	1955.35	9408.56	8034.92	14209.9	8206.5	0	0	0	0	0	0	0	0	0	0	0	0	1574.44	818.699	1447.8	0	0	0	77.5117	243.266	467.49	22.556	28.3827	4.64282	2793	1875.78	7487.62	7748.98	13418.8	8069.07	0	0	0	0	0	0	0	0	0	0	0	0			M+H-H2O, M+NH4
6.39_175.0791m/z		175.079	451.653	1	6.39312	0.398883	6.09509e-10	1.94375e-09	Infinity	EtOAc_lowland	Water_lowland	100 - 10.5	1278.8	8.21	270.106	358.583	305.271	0	0	0	139.847	82.8191	115.341	0	0	0	46.3956	0	35.0839	7.43795	56.6063	25.171	749.617	339.427	539.136	1166.57	1374.54	1295.29	0	1.2573	0	134.893	79.1882	63.5229	259.837	335.277	273.485	0	0	0	123.134	73.8189	99.7134	0	0	0	36.7698	0	27.9208	7.17326	53.4551	24.7495	702.966	300.963	455.938	1043.19	1239.59	1158.03	0	1.33094	0	132.913	77.0084	62.6908
6.39_341.1449m/z		341.145	424.654	1	6.39312	0.355967	8.99592e-12	4.84367e-11	28529.4	EtOAc_lowland	Water_upland	100 - 19.9 - 2.29	13207.4	6.67	2751.73	4372.89	3528.57	0	2.42878	12.1914	1409.75	693.889	1287.77	1.38882	0	0	654.999	127.568	2284.84	172.042	756.489	530.816	5955.91	2343.26	4950.71	11988.2	14361.9	13272.1	34.625	39.0128	35.0575	1519.56	982.408	709.385	2647.11	4088.68	3161.16	0	2.56477	12.6822	1241.27	618.481	1113.29	1.36609	0	0	519.105	122.376	1818.34	165.92	714.376	521.927	5585.25	2077.71	4186.73	10720.2	12951.9	11865.7	35.3107	41.2979	36.8614	1497.26	955.366	700.092
6.39_580.1324m/z		580.132	228.271	1	6.39312	0.177983	1.53211e-14	2.32129e-13	Infinity	EtOAc_upland	Whole root_lowland	63.6 - 100 - 20.7	1410.18	42.4	0	0	0	0	0	0	29.7538	135.367	24.1844	0	0	0	0	3.19729	0	0	0	0	2036.21	845.018	1349.32	0	0	0	0	0	0	0	0	0	0	0	0	0	0	0	26.1979	120.656	20.9077	0	0	0	0	3.06717	0	0	0	0	1909.49	749.259	1141.1	0	0	0	0	0	0	0	0	0
6.39_796.2802m/z		796.28	351.938	1	6.39312	0.220867	3.94026e-10	1.32165e-09	Infinity	EtOAc_lowland	Water_lowland	100 - 33.2 - 7.17 - 0.939	3557.32	31.58	572.098	169.067	191.819	0	0	0	162.494	134.637	244.301	0	0	0	40.4233	0	41.9156	5.57177	109.663	98.3204	1239.15	645.108	2503.86	5272.67	4094.75	1304.54	0	0	0	0	0	0	550.347	158.078	171.846	0	0	0	143.074	120.005	211.2	0	0	0	32.0366	0	33.3577	5.37348	103.558	96.6739	1162.03	572.003	2117.47	4715	3692.74	1166.29	0	0	0	0	0	0
6.39_1219.6332m/z		1219.63	519.181	1	6.39312	0.206583	3.6344e-05	4.73155e-05	Infinity	MeOH_lowland	Water_lowland	100 - 61.4 - 19.7 - 4.47	3014.03	90.95	318.945	5.71762	195.869	0	0	0	0	0	327.639	0	0	0	215.474	2.54256	2594.56	7127.64	860.885	1053.58	0	0	0	0	0	0	0	0	0	0	0	0	306.819	5.34601	175.474	0	0	0	0	0	283.247	0	0	0	170.769	2.43909	2064.83	6873.99	812.96	1035.94	0	0	0	0	0	0	0	0	0	0	0	0
6.41_357.1396m/z		357.14	390.846	1	6.40742	0.533967	1.14564e-12	8.61375e-12	399.58	EtOAc_lowland	Water_lowland	100 - 17.4	1777.79	11.93	334.48	206.741	352.338	5.22776	2.78765	5.33207	186.105	467.788	262.095	19.9372	19.0642	6.44862	224.095	73.0069	134.344	25.3939	144.028	101.738	1462.94	1860.11	1753.97	2032.45	1516.53	1784.4	6.48324	6.40748	7.87379	42.7856	25.3675	19.9664	321.763	193.304	315.651	5.77424	2.94374	5.54674	163.863	416.951	226.583	19.6108	19.3048	6.35876	177.601	70.0357	106.915	24.4902	136.01	100.034	1371.9	1649.31	1483.3	1817.49	1367.64	1595.31	6.61164	6.78279	8.27894	42.1578	24.6693	19.7048
6.42_525.3276n	525.328	548.317	577.747	1	6.4217	0.519667	2.27474e-12	1.52472e-11	Infinity	MeOH_lowland	Hexane_upland	100 - 25.8 - 1.43	8592.94	9.81	896.016	2046.52	2948.94	101.579	904.632	684.006	152.126	145.266	373.849	121.618	145.87	143.819	683.08	230.396	674.662	1241.56	11819.8	12717.5	43.5435	34.5036	134.468	61.3106	29.5074	68.7116	0	0	0	0	0	0	861.95	1913.51	2641.88	112.198	955.286	711.545	133.945	129.48	323.195	119.627	147.711	141.815	541.36	221.02	536.916	1197.38	11161.8	12504.5	40.8336	30.5936	113.717	54.826	26.6104	61.4301	0	0	0	0	0	0			M+Na, M+K
6.42_585.2449m/z		585.245	418.414	1	6.4217	0.249467	4.42979e-13	3.87031e-12	Infinity	EtOAc_lowland	Hexane_upland	100 - 86.8 - 20.6 - 4.93	2847.4	8.28	799.315	241.158	419.504	0.416067	0.168892	6.50797	141.285	170.367	104.384	17.2845	13.4529	3.72721	13.3822	30.0545	4.34318	46.0096	92.7324	78.6382	795.508	691.767	690.919	4506.1	1987.41	2048.69	0	0	0	0	0	0	768.926	225.484	375.824	0.459561	0.178349	6.76999	124.4	151.852	90.241	17.0016	13.6227	3.67528	10.6058	28.8314	3.45643	44.3723	87.5701	77.3213	746.001	613.374	584.298	4029.5	1792.29	1831.59	0	0	0	0	0	0
6.42_724.4517n	724.452	707.448	633.793	1	6.4217	0.2273	6.02431e-11	2.50649e-10	Infinity	MeOH_lowland	Water_lowland	100 - 38.6 - 9.38 - 1.12	11485.1	36.29	2529.84	1307.5	1535.77	0	0	0	7.84451	38.14	7.57347	0	3.56816e-05	0	1096.21	242.416	735.549	17297	12965.5	4192.85	7.36196	1.54182	8.17979	34.726	10.8003	0.355153	0	0	0	0	9.4935	0	2433.66	1222.52	1375.86	0	0	0	6.90701	33.9952	6.54733	0	3.61319e-05	0	868.778	232.55	585.372	16681.4	12243.7	4122.63	6.9038	1.36709	6.91751	31.0532	9.73994	0.317516	0	0	0	0	9.23218	0			M+H-H2O, M+H
6.42_1046.5447n	1046.54	1029.54	525.849	1	6.4217	0.832733	2.4547e-12	1.61568e-11	Infinity	MeOH_lowland	Water_lowland	100 - 52.1	9206.47	6.67	1066.3	976.472	2306.17	0	0	0	102.052	463.869	223.251	0	56.2625	0	5898.98	3454.46	5426.38	8838.56	8865.97	9914.88	0	0	0	2.71043	0	1.52305	0	0	0	0	0	0	1025.76	913.006	2066.04	0	0	0	89.8553	413.459	193.003	0	56.9726	0	4675.11	3313.87	4318.48	8524.03	8372.41	9748.84	0	0	0	2.42376	0	1.36164	0	0	0	0	0	0			M+H-H2O, M+K
6.42_570.2844n	570.284	1182.64	536.942	1	6.4217	0.562533	0	0	Infinity	MeOH_upland	Water_lowland	100 - 45.7 - 16.6	1341.34	6.04	200.725	98.2182	249.933	0	0	0	19.7727	68.8606	36.0902	9.29283	8.27238	8.56359	1622.3	544.709	1857.02	1090.37	565.974	763.425	176.874	194.913	167.543	992.55	588.706	859.8	0	0	0	0	0	0	193.093	91.8346	223.909	0	0	0	17.4097	61.3773	31.2003	9.14073	8.37679	8.44427	1285.71	522.541	1477.87	1051.57	534.467	750.641	165.867	172.825	141.688	887.571	530.909	768.685	0	0	0	0	0	0			M+2Na-H, 2M+ACN+H
6.42_1430.7022m/z		1430.7	490.793	1	6.4217	0.4053	4.32987e-15	8.23907e-14	Infinity	MeOH_upland	Water_lowland	100 - 63.2	1728.94	36.95	186.268	84.9555	122.146	0	0	0	27.1998	76.5486	176.653	0	0	0	1108.4	229.992	3848.42	1637.39	1581.62	761.698	0	0	0	0	0	0	0	0	0	0	0	0	179.187	79.4338	109.427	0	0	0	23.9492	68.2298	152.718	0	0	0	878.437	220.632	3062.69	1579.12	1493.57	748.943	0	0	0	0	0	0	0	0	0	0	0	0
6.44_436.2747n	436.275	454.278	612.656	1	6.436	0.241617	5.54106e-07	9.14024e-07	Infinity	Whole root_upland	Hexane_upland	100 - 22	1236.3	18.79	1120.49	825.788	816.156	0	6.67773	50.3205	661.278	589.999	2457.61	1.18871	79.7968	59.4709	62.5295	265.496	135.626	158.394	495.082	735.957	27.5251	18.4601	71.8456	26.834	39.3511	60.9394	0	0	0	0	4.21063	0	1077.89	772.116	731.175	0	7.05165	52.3464	582.248	525.881	2124.63	1.16925	80.8039	58.6422	49.5563	254.692	107.935	152.757	467.521	723.632	25.8121	16.3682	60.7586	23.9958	35.4877	54.4815	0	0	0	0	4.09473	0			M+H-2H2O, M+NH4
6.44_934.5180m/z		934.518	554.335	1	6.436	0.441767	2.80759e-06	4.15498e-06	Infinity	MeOH_lowland	Water_lowland	100 - 39	1685.76	30.88	362.449	119.624	281.232	0	0	0	2.99169	108.114	936.766	0	25.6121	788.378	917.451	706.822	2648.31	2550.46	1281.89	1224.94	38.9476	29.0201	20.7134	26.1758	6.78051	11.5743	0	0	0	0	0	0	348.669	111.849	251.949	0	0	0	2.63416	96.3649	809.843	0	25.9353	777.393	727.106	678.057	2107.6	2459.7	1210.53	1204.42	36.5238	25.7315	17.5169	23.4072	6.11482	10.3478	0	0	0	0	0	0
6.45_479.2732m/z		479.273	570.13	1	6.4503	0.213017	5.3348e-10	1.73857e-09	Infinity	MeOH_upland	Hexane_upland	100 - 54.5 - 9.67 - 1.49	16199	22.38	4477.72	2017.86	6530.72	0	67.1597	247.327	3756.72	1357.56	5290.29	46.2474	248.765	360.837	22402.7	5280.33	20914.1	10204.2	15570.3	15503.5	4281.51	2102.8	6559.3	1682.9	973.384	4811.79	0	0	0	0	0	0	4307.48	1886.71	5850.72	0	70.9203	257.285	3307.75	1210.03	4573.5	45.4904	251.905	355.809	17754.7	5065.43	16644.1	9841.03	14703.6	15243.9	4015.06	1864.51	5547.09	1504.91	877.82	4301.87	0	0	0	0	0	0
6.45_918.4958n	918.496	936.532	567.874	1	6.4503	0.29235	2.49945e-12	1.62841e-11	Infinity	MeOH_upland	Water_lowland	100 - 38 - 7.84 - 1.16	4417.14	15.16	135.937	177.888	140.716	0	0	0	236.137	430.045	97.0688	0	0	37.3682	6944.47	3619.84	2687.09	1909.64	1525.69	973.32	0.0238956	0.245587	0	0	0	0.250246	0	0	0	0	0	0	130.768	166.327	126.064	0	0	0	207.916	383.31	83.9168	0	0	36.8476	5503.69	3472.53	2138.47	1841.68	1440.75	957.02	0.0224085	0.217756	0	0	0	0.223727	0	0	0	0	0	0			M+H-2H2O, M+NH4
6.46_893.3606n	893.361	894.368	411.347	1	6.46458	0.611883	1.54732e-12	1.10346e-11	Infinity	EtOAc_lowland	Water_lowland	100 - 46 - 12.4	2048.64	18.88	346.435	220.369	818.553	0	0	0	103.44	251.595	142.18	0	0	0	596.298	11.8113	439.465	149.95	755.117	619.15	829.179	1213.59	1012.15	2064.14	1267.79	2814	0	0	0	0	0	0	333.264	206.046	733.322	0	0	0	91.0781	224.253	122.916	0	0	0	472.583	11.3306	349.739	144.614	713.08	608.781	777.577	1076.06	855.956	1845.82	1143.32	2515.8	0	0	0	0	0	0			M+H, M+CH3OH+H
6.46_899.5123m/z		899.512	569.494	1	6.46458	0.562533	1.46549e-14	2.23725e-13	Infinity	MeOH_lowland	Water_lowland	100 - 46 - 72.9	8720.17	29.34	1013.68	784.19	1655.29	0	0	0	35.0243	94.1066	32.4105	0	0	0	1753.85	770.663	2250.59	10116.5	10276.4	5767.64	249.995	25.112	14.3962	3.33247	0.0479752	3.99733	0	0	0	0	0	0	975.139	733.222	1482.93	0	0	0	30.8385	83.8797	28.0192	0	0	0	1389.98	739.299	1791.08	9756.47	9704.32	5671.06	234.437	22.2663	12.1746	2.98	0.0432652	3.57373	0	0	0	0	0	0
6.46_1056.4241m/z		1056.42	401.416	1	6.46458	0.163683	1.05064e-05	1.4561e-05	Infinity	MeOH_upland	Water_upland	100 - 49	1154.02	38.49	119.347	125.507	387.142	2.34765	5.40979	4.45962	191.02	65.8107	81.3748	0	0	0	2292.14	0	1169.93	318.51	876.193	514.01	287.101	93.945	83.3015	185.422	95.6018	341.531	0	0	0	0	0	0	114.809	117.349	346.831	2.59306	5.7127	4.63917	168.191	58.6588	70.3492	0	0	0	1816.59	0	931.063	307.175	827.417	505.402	269.234	83.2989	70.4467	165.81	86.2159	305.338	0	0	0	0	0	0
6.46_1400.6943m/z		1400.69	495.661	1	6.46458	0.177967	0	0	Infinity	MeOH_upland	Water_lowland	100 - 63.7	8583.59	26.8	51.0332	41.5252	70.1012	0	0	0	375.86	470.436	637.702	0	0	0	10890.2	1462.98	13397.6	1501.89	648.912	444.857	0	0	0	0	0	0	0	0	0	0	0	0	49.093	38.8262	62.8019	0	0	0	330.941	419.312	551.299	0	0	0	8630.79	1403.44	10662.2	1448.44	612.787	437.407	0	0	0	0	0	0	0	0	0	0	0	0
6.48_363.2235m/z		363.224	615.401	1	6.47888	0.177967	7.36262e-08	1.426e-07	2879.95	EtOAc_upland	Hexane_upland	100 - 31.7 - 5.19	2078.03	26.86	176.269	254.222	307.711	6.48784	8.99301	19.9823	481.473	548.851	2351.69	52.6633	14.0159	465.714	213.463	61.6188	382.632	16.9083	245.983	76.4039	1089.32	1412.63	3732.14	651.681	1698.18	536.17	0	2.16465	0	2.25524	17.6415	1.742	169.568	237.699	275.671	7.16604	9.49657	20.7868	423.932	489.205	2033.06	51.8013	14.1927	459.225	169.176	59.1111	304.51	16.3066	232.29	75.1244	1021.53	1252.55	3156.21	582.754	1531.46	479.351	0	2.29144	0	2.22215	17.1559	1.71918
6.48_408.2808m/z		408.281	687.647	1	6.47888	0.255883	2.8958e-09	7.73349e-09	Infinity	EtOAc_upland	Water_lowland	100 - 17.9	1712.08	18.74	70.4463	229.982	133.665	0	0	0	293.392	255.356	829.164	0	0	3.44083	37.4808	41.423	53.3475	0	15.0015	0	900.022	807.811	3428.39	542.927	1571.3	426.217	1.32139	3.60868	7.10073	26.4826	92.677	6.81925	67.768	215.034	119.747	0	0	0	258.328	227.605	716.82	0	0	3.39288	29.7046	39.7372	42.4555	0	14.1664	0	844.011	716.268	2899.33	485.504	1417.04	381.049	1.34756	3.82005	7.46611	26.0941	90.1259	6.72992
6.48_650.3274n	650.327	668.361	540.429	1	6.47888	0.284483	1.73863e-10	6.32875e-10	Infinity	Water_upland	Hexane_upland	100 - 31.6 - 7.12 - 0.977 - 0.102	13659	22.16	82.528	78.4122	174.255	0	26.5331	15.9639	11353.5	18989.9	9408.3	16910.6	13143.1	10923.2	1106.23	25332	284.091	390.484	127.521	179.357	240.949	148.914	181.741	323.801	160.017	584.511	0	0	0	0	0	0	79.3903	73.3158	156.111	0	28.0188	16.6066	9996.67	16926.2	8133.56	16633.8	13309	10771	876.719	24301	226.088	376.588	120.422	176.353	225.954	132.038	153.695	289.554	144.307	522.57	0	0	0	0	0	0			M+NH4, M+K
6.48_774.4760m/z		774.476	614.635	1	6.47888	0.355967	0.000110261	0.000136931	Infinity	MeOH_upland	Water_lowland	100 - 37.1 - 8.09 - 0.827 - 0.062	7776.67	78.7	2459.39	0	1336.56	0	0	0	149.031	521.013	1548.76	0	79.262	0	4148.2	4339.14	14842.7	15607.6	244.435	6951.73	0	29.5097	24.0201	111.705	0	148.835	0	0	0	0	0	0	2365.89	0	1197.39	0	0	0	131.22	464.393	1338.92	0	80.2624	0	3287.57	4162.55	11812.2	15052.2	230.827	6835.32	0	26.1656	20.3134	99.8906	0	133.063	0	0	0	0	0	0
6.48_918.5200m/z		918.52	566.14	1	6.47888	0.433883	3.23075e-14	4.21151e-13	Infinity	MeOH_lowland	Water_lowland	100 - 54.4 - 57.1 - 19.4 - 7.41 - 2.1 - 0.241	13822.3	27.46	1970.83	990.563	2318.69	0	0	0	46.4881	220.054	482.469	0	2.42903	0	4056.47	2489.33	9850.89	18039.9	12744.2	10682.8	2.10073	3.80506	0	17.2179	1.38576	2.76874	0	0	0	0	0	0	1895.9	926.181	2077.26	0	0	0	40.9323	196.14	417.098	0	2.45969	0	3214.87	2388.02	7839.64	17397.9	12034.7	10503.9	1.97	3.37386	0	15.3968	1.24971	2.47533	0	0	0	0	0	0
6.48_944.5135n	944.513	927.51	550.046	1	6.47888	0.519667	4.22334e-07	7.09486e-07	Infinity	MeOH_lowland	Water_lowland	100 - 48.9 - 14.9 - 2.96 - 0.768	15372.5	17.63	1975.09	55.6321	78.7614	0	0	0	0	0	0	0	0	10.4974	393.954	29.77	891.466	45505.1	477.449	134.87	42.0267	31.9648	45.4793	68.2938	60.0275	122.124	0	0	0	0	0	0	1900	52.0163	70.5604	0	0	0	0	0	0	0	0	10.3511	312.22	28.5584	709.455	43885.7	450.87	132.611	39.4112	28.3425	38.4611	61.0706	54.1342	109.182	0	0	0	0	0	0			M+H-H2O, M+NH4
6.48_444.2779n	444.278	952.525	550.762	1	6.47888	0.2416	9.63532e-10	2.91748e-09	2620.4	MeOH_lowland	Hexane_upland	100 - 40.3 - 25.1 - 3.41	2024.73	3.34	286.04	351.319	425.619	5.32066	25.4363	40.6959	325.983	329.836	473.602	110.018	149.644	173.573	822.183	450.051	581.088	2562.69	1853.09	1658.42	180.359	4624.93	214.8	90.6785	93.7669	87.713	1.3219	0.996142	0	0	5.30609	0	275.165	328.485	381.302	5.87685	26.8606	42.3343	287.024	293.992	409.433	108.218	151.532	171.154	651.603	431.736	462.447	2471.49	1749.93	1630.64	169.135	4100.82	181.653	81.0877	84.5612	78.4178	1.34808	1.05449	0	0	5.16003	0			M+NH4, 2M+ACN+Na
6.48_1062.5558n	1062.56	1080.58	534.034	1	6.47888	0.711933	3.79696e-14	4.83721e-13	Infinity	MeOH_upland	Water_lowland	100 - 50.9	6687.7	38.63	312.343	185.879	422.9	0	0	0	72.5554	262.175	320.638	0	0	11.8254	6680.58	2573.5	10809	6742.19	3784.88	3305.78	2.87185	3.25043	7.56007	0.000980731	0	0	0	0	0	0	0	0	300.468	173.798	378.866	0	0	0	63.8843	233.683	277.195	0	0	11.6606	5294.54	2468.77	8602.15	6502.26	3574.18	3250.42	2.69312	2.88209	6.39342	0.000877003	0	0	0	0	0	0	0	0			M+H-H2O, M+NH4
6.48_1122.5874m/z		1122.59	523.264	1	6.47888	0.327383	9.37028e-14	1.03356e-12	Infinity	MeOH_upland	Water_lowland	100 - 52.4	2278.04	48.95	75.6679	13.7473	19.4069	0	0	0	175.728	356.028	152.014	0	7.78854	0	920.54	3402.01	2511.57	1122.52	674.762	392.833	0	0	0	0	0	0	0	0	0	0	0	0	72.791	12.8538	17.3862	0	0	0	154.726	317.337	131.418	0	7.88684	0	729.553	3263.56	1998.79	1082.57	637.199	386.254	0	0	0	0	0	0	0	0	0	0	0	0
6.48_1398.7129m/z		1398.71	509.707	1	6.47888	0.270183	0.00070883	0.000827553	Infinity	MeOH_lowland	Water_lowland	100 - 60.9	1495.52	160.06	92.3958	0	0	0	0	0	0	0	0	0	0	0	7.13602	0	131.96	4353.5	45.7126	87.3294	0	0	0	0	0	0	0	0	0	0	0	0	88.8829	0	0	0	0	0	0	0	0	0	0	0	5.65549	0	105.018	4198.58	43.1678	85.867	0	0	0	0	0	0	0	0	0	0	0	0
6.49_699.8597m/z		699.86	1228.35	2	6.49318	0.462467	7.07846e-11	2.88235e-10	Infinity	MeOH_lowland	Water_lowland	100 - 72.3 - 29.9 - 6.35 - 0.611	1548.06	28.24	172.448	9.29868	53.6754	0	0	0	15.471	14.0897	122.015	0	0	0	1124.22	244.003	2216.44	3650.87	470.235	523.078	9.38112	13.5528	7.95696	5.68457	1.74566	4.67231	0	0	0	0	0	0	165.892	8.69432	48.0865	0	0	0	13.6221	12.5585	105.483	0	0	0	890.979	234.072	1763.91	3520.94	444.058	514.319	8.7973	12.017	6.72907	5.08333	1.57428	4.17717	0	0	0	0	0	0
6.49_721.4278m/z		721.428	592.978	1	6.49318	1.01073	1.80922e-12	1.26111e-11	Infinity	MeOH_lowland	Hexane_upland	100 - 42.7	6932.42	5.61	971.751	1195.79	1452.79	0	15.6689	28.2308	167.555	291.861	344.153	21.3132	16.4085	15.4265	2969.14	1052.56	3652.1	7164.03	8795.2	4838.04	371.517	414.655	402.318	264.778	93.4377	181.581	0	0	0	0	0	0	934.806	1118.07	1301.52	0	16.5462	29.3674	147.53	260.143	297.523	20.9643	16.6156	15.2115	2353.12	1009.73	2906.45	6909.09	8305.58	4757.02	348.396	367.665	340.234	236.773	84.2643	162.338	0	0	0	0	0	0
6.49_754.4282n	754.428	772.46	595.896	1	6.49318	0.384567	1.73599e-09	4.91884e-09	Infinity	MeOH_upland	Water_lowland	100 - 39	9825.87	6.56	38.88	65.4493	124.218	0	0	0	49.6526	734.579	1954.27	0	52.4061	0	2732.58	5101.76	21643.3	1054.05	963.672	929.334	53.2984	79.6622	123.843	26.3682	21.3795	21.9277	0	0	0	0	0	0	37.4018	61.1955	111.284	0	0	0	43.7186	654.75	1689.48	0	53.0675	0	2165.65	4894.13	17224.4	1016.54	910.025	913.771	49.9815	70.6347	104.732	23.5794	19.2805	19.604	0	0	0	0	0	0			M+H-H2O, M+NH4
6.51_566.3423n	566.342	584.373	639.008	1	6.50748	0.292333	1.65335e-08	3.70022e-08	Infinity	MeOH_upland	Hexane_upland	100 - 22.1 - 3.72	3493.93	15.47	192.32	88.7062	454.171	4.75772	20.4331	139.657	315.509	484.665	360.695	42.2389	175.332	68.8639	5317.36	2715.19	2449.23	848.823	765.087	1031.82	22.4108	37.4195	6.02257	2.73706	1.09406	15.0322	0	0	0	15.667	9.33383	0	185.008	82.9408	406.881	5.25507	21.5772	145.28	277.802	431.995	311.824	41.5476	177.545	67.9044	4214.16	2604.69	1949.17	818.616	722.496	1014.54	21.0161	33.1791	5.09318	2.44757	0.986646	13.4392	0	0	0	15.4372	9.0769	0			M+H, M+NH4
6.51_896.3846m/z		896.385	429.006	1	6.50748	0.505367	1.11022e-16	3.53773e-15	Infinity	EtOAc_lowland	Water_lowland	100 - 44.5 - 25 - 7.68 - 1.96	9519.04	10.63	1401.74	1333.54	3417.63	0	0	0	1013.17	1192.2	1247.18	0	0	0	2834.65	144.129	2873.8	928.591	2154.08	1644.41	6200.75	5416.28	7380.43	8066.83	6810.1	13680.2	0	0	0	0	0	0	1348.44	1246.87	3061.77	0	0	0	892.087	1062.64	1078.2	0	0	0	2246.54	138.263	2287.06	895.545	2034.16	1616.88	5814.86	4802.5	6241.5	7213.63	6141.51	12230.5	0	0	0	0	0	0
6.53_855.4864m/z		855.486	568.553	1	6.52822	0.278033	3.33067e-16	8.91509e-15	Infinity	MeOH_lowland	Water_lowland	100 - 39.9 - 7.14 - 0.538	2522.02	15.48	277.535	343.124	256.319	0	0	0	11.7762	28.0106	2.24172	0	0	0	1364.01	363.874	823.282	2587.05	3998.83	980.203	0	0	0	0	0	0	0	0	0	0	0	0	266.983	320.822	229.63	0	0	0	10.3688	24.9666	1.93799	0	0	0	1081.02	349.066	655.192	2494.98	3776.22	963.788	0	0	0	0	0	0	0	0	0	0	0	0
6.53_1268.6477m/z		1268.65	510.57	1	6.52822	0.419583	4.30943e-10	1.42759e-09	Infinity	MeOH_lowland	Water_lowland	100 - 57 - 38.8 - 15	3457.39	38.24	529.618	239.62	370.233	0	0	0	0	0	109.8	0	0	0	1161.84	229.868	3838.23	2630.17	5283.95	2458.05	0	0	0	0	0.283991	0	0	0	0	0	0	0	509.482	224.046	331.683	0	0	0	0	0	94.9227	0	0	0	920.791	220.513	3054.58	2536.57	4989.79	2416.89	0	0	0	0	0.25611	0	0	0	0	0	0	0
6.54_507.2108m/z		507.211	415.567	1	6.5425	0.298783	7.22855e-12	4.04712e-11	Infinity	EtOAc_upland	Water_upland	100 - 34.6 - 37	1354.8	18.69	112.443	52.8547	108.684	0	3.69832	15.4354	229.576	636.817	212.83	0	0	0	247.73	69.0512	93.3264	11.9818	92.3714	18.0204	1112.91	2060.07	891.427	389.201	279.842	400.412	0	0	0	0	0	0	108.168	49.4194	97.3677	0	3.90541	16.0569	202.14	567.612	183.994	0	0	0	196.333	66.241	74.272	11.5554	87.2292	17.7186	1043.65	1826.62	753.865	348.037	252.368	357.979	0	0	0	0	0	0
6.54_515.1647m/z		515.165	319.629	1	6.5425	0.220867	8.69727e-11	3.44374e-10	Infinity	EtOAc_lowland	Water_lowland	100 - 20.2	1827.86	16.07	393.197	139.105	278.578	0	0	0	109.528	140.654	150.718	0	0	0	47.6386	0	31.1755	9.75676	76.3794	91.5865	632.88	652.659	1022.99	2369.52	1559.61	1554.45	0	0	0	0	0	0	378.248	130.064	249.571	0	0	0	96.438	125.369	130.297	0	0	0	37.7549	0	24.8104	9.40955	72.1274	90.0528	593.494	578.698	865.124	2118.91	1406.49	1389.72	0	0	0	0	0	0
6.54_796.2798m/z		796.28	351.434	1	6.5425	0.227317	2.92055e-12	1.86423e-11	Infinity	EtOAc_lowland	Water_lowland	100 - 31 - 7.17	1448.28	12.43	275.309	82.8965	154.924	0	0	0	70.6693	90.103	85.86	15.972	12.7688	6.33438	8.97444	0	10.0466	12.1706	54.6283	78.8328	465.295	481.436	764.982	2073.52	1190.14	1081.16	0	0	0	0	0	0	264.842	77.5086	138.792	0	0	0	62.2236	80.3112	74.2267	15.7106	12.93	6.24612	7.11249	0	7.99539	11.7375	51.5872	77.5126	436.338	426.879	646.933	1854.21	1073.3	966.588	0	0	0	0	0	0
6.54_481.2572n	481.257	1001.55	544.241	1	6.5425	0.669033	7.77562e-08	1.4966e-07	1259.67	MeOH_upland	Hexane_upland	100 - 36.9 - 6.93 - 1.28	5083.43	8.32	101.619	354.036	286.319	0.99405	4.44282	12.2979	423.153	488.158	492.825	50.9145	103.901	49.3107	7171.85	2117.58	5960.85	1187.2	903.778	835.949	283.785	1595.52	305.031	334.431	324.266	380.578	1.53904	10.5675	0	0	38.9716	0	97.7559	331.026	256.506	1.09796	4.69159	12.7931	372.581	435.108	426.051	50.0811	105.213	48.6236	5683.89	2031.41	4743.83	1144.95	853.465	821.95	266.125	1414.71	257.959	299.059	292.43	340.247	1.56952	11.1865	0	0	37.8988	0			M+H-H2O, 2M+K
6.56_554.2139n	554.214	572.26	454.124	1	6.55678	0.419583	9.73555e-13	7.45958e-12	Infinity	EtOAc_upland	Hexane_upland	100 - 26.7 - 4.92 - 0.685	4965	6.64	78.4889	45.7279	77.876	1.07709	0.151482	0.672768	881.353	2230.94	901.264	10.6061	12.0301	7.63495	502.238	31.1956	1907.7	13.5656	13.1309	11.9165	3893.99	7894.19	3106.81	584.529	381.251	468.306	0	0	0	0	0	0	75.5048	42.7558	69.7672	1.18968	0.159964	0.699854	776.022	1988.49	779.151	10.4325	12.182	7.52857	398.037	29.926	1518.21	13.0828	12.3999	11.717	3651.65	6999.6	2627.38	522.706	343.821	418.679	0	0	0	0	0	0			M+H-2H2O, M+NH4
6.56_650.2333n	650.233	651.241	369.439	1	6.55678	0.249467	0.0127004	0.0137668	Infinity	MeOH_upland	Hexane_upland	100 - 30.6 - 1.95 - 0.624	5439.89	28.29	5.66688	6.05089	47.8889	0	0	10.6049	2.25908	4.87864	1596.76	5.91231	30.5636	4.82951	40.0912	6.33661	16273.2	6.10295	14.797	74.0214	66.8598	22.6799	1887.17	82.8828	48.2258	83.7375	0	0	0	0	0	0	5.45143	5.65762	42.9025	0	0	11.0319	1.9891	4.34845	1380.41	5.81554	30.9494	4.76221	31.7734	6.07873	12950.7	5.88577	13.9732	72.7818	62.6989	20.1098	1595.95	74.1165	43.4911	74.8637	0	0	0	0	0	0			M+H, M+NH4
6.57_435.2897m/z		435.29	665.53	1	6.5711	0.505367	2.5642e-10	9.02301e-10	1251.03	EtOAc_lowland	MeOH_lowland	25.5 - 100 - 3.8	8305.39	10.65	253.299	531.624	299.878	16.7486	34.5158	36.7055	2326.12	1365.43	1486.74	34.7319	254.634	66.8521	235.103	1649.3	463.23	2.68925	10.6159	6.61132	731.771	4812.98	1487.81	8965.94	8649.49	7300.74	17.6094	13.9657	12.3888	10.5598	75.2144	11.5791	243.669	497.071	268.654	18.4994	36.4485	38.1834	2048.13	1217.04	1285.3	34.1634	257.848	65.9206	186.325	1582.18	368.652	2.59355	10.025	6.50061	686.23	4267.56	1258.21	8017.64	7800.31	6527.07	17.9581	14.7837	13.0262	10.4049	73.144	11.4275
6.57_593.3791m/z		593.379	638.812	1	6.5711	0.163683	5.24577e-09	1.31144e-08	Infinity	MeOH_upland	Water_lowland	100 - 33.6 - 8.22	2511.63	1.51	87.679	5.12461	167.813	0	0	0	235.414	455.156	270.615	1.97139	163.361	18.0722	2488.05	2555.37	2491.46	967.686	246.089	1366.43	18.3693	42.3898	35.2874	9.48736	0	0	0	0	0	0	0	0	84.3455	4.79153	150.339	0	0	0	207.28	405.693	233.949	1.93912	165.423	17.8204	1971.85	2451.38	1982.78	933.249	232.389	1343.54	17.2261	37.5861	29.842	8.48392	0	0	0	0	0	0	0	0
6.57_600.2889m/z		600.289	481.317	1	6.5711	0.227317	1.00533e-10	3.90749e-10	Infinity	EtOAc_upland	Hexane_upland	100 - 27.7 - 20.2	1122.2	10.08	136.297	111.329	126.179	0	15.3817	23.5428	543.968	777.771	415.5	33.2629	14.0067	60.0398	96.4202	197.461	62.2068	8.94795	12.1962	24.2876	959.458	1574.93	832.208	479.676	359.823	313.121	0	0	0	0	0	0	131.115	104.094	113.041	0	16.243	24.4906	478.958	693.247	359.203	32.7185	14.1834	59.2032	76.4157	189.425	49.506	8.62952	11.5173	23.8808	899.748	1396.46	703.784	428.942	324.496	279.938	0	0	0	0	0	0
6.59_176.0512n	176.051	177.059	330.425	1	6.58538	0.355967	3.54605e-13	3.22844e-12	Infinity	Hexane_lowland	Water_lowland	100 - 9.2 - 0.959	3827.82	9.48	714.87	318.081	786.561	0	0	0	222.127	529.946	559.112	0	0	0	38.2462	3.13885	40.595	28.5284	114.398	116.09	399.926	551.409	1005.2	1479.74	1595.68	1319.21	267.138	442.844	1517.17	4419.2	3688.75	3375.51	687.691	297.408	704.661	0	0	0	195.58	472.355	483.357	0	0	0	30.3112	3.01111	32.3067	27.5132	108.029	114.145	375.037	488.922	850.078	1323.23	1439.02	1179.41	272.429	468.783	1595.24	4354.36	3587.21	3331.29			M+H, M+CH3OH+H
6.59_483.3034m/z		483.303	627.778	1	6.58538	0.391	3.58658e-10	1.21828e-09	Infinity	MeOH_upland	Hexane_upland	100 - 23.9 - 21.8	2742.4	25.78	22.4606	41.8789	62.441	0.312074	6.91961	20.4024	283.036	467.335	188.995	0.580359	10.7584	1.88101	3481.33	2775.71	1970.17	99.7727	116.544	162.676	157.195	271.876	39.1107	7.598	0.86634	0.853876	0	0	0	0	0	0	21.6067	39.157	55.9394	0.344697	7.30708	21.2239	249.21	416.548	163.388	0.57086	10.8942	1.8548	2759.05	2662.75	1567.92	96.2221	110.056	159.952	147.412	241.066	33.0753	6.79439	0.781286	0.763388	0	0	0	0	0	0
6.59_580.3433m/z		580.343	591.611	1	6.58538	0.284483	1.04663e-10	4.03286e-10	Infinity	MeOH_upland	Hexane_upland	100 - 25.1 - 10.8	7316.13	2.61	7.68031	27.2306	43.5504	0	4.69974	6.22986	474.049	1643.2	435.184	18.5196	321.007	91.2592	8262.66	10653.7	3032.02	211.461	220.512	210.299	413.985	147.5	29.4267	5.40208	2.49279	5.18329	0	0	0	0	0	0	7.38831	25.4608	39.0158	0	4.9629	6.48068	417.395	1464.62	376.22	18.2164	325.059	89.9876	6548.39	10220.1	2412.97	203.936	208.237	206.777	388.221	130.785	24.8857	4.83072	2.24805	4.634	0	0	0	0	0	0
6.59_1110.5921m/z		1110.59	533.167	1	6.58538	0.769133	7.00342e-10	2.18993e-09	Infinity	MeOH_upland	Water_lowland	100 - 44.3 - 15.6 - 3.47	7411.51	34.27	141.42	8.84235	7.82373	0	0	0	73.4614	448.97	186.589	0	9.52583	0	5043.15	2747.54	14443.8	2376.24	643.496	342.17	77.6463	62.77	37.4609	10.1222	0	0	0	0	0	0	0	0	136.043	8.26764	7.00909	0	0	0	64.682	400.179	161.308	0	9.64606	0	3996.84	2635.73	11494.8	2291.68	607.673	336.44	72.8142	55.6567	31.68	9.05157	0	0	0	0	0	0	0	0
6.60_706.3551m/z		706.355	502.754	1	6.59968	0.192283	1.79856e-14	2.65486e-13	Infinity	EtOAc_lowland	Water_lowland	97.3 - 35.7 - 100 - 18.5	1512.38	13.76	498.456	259.066	503.007	0	0	0	17.3899	4.83289	2.69177	0	0	0	245.42	15.2758	85.786	1333.71	1377.7	539.183	14.1959	23.3909	11.0333	1741.6	1460.2	1335.34	0	0	0	0	0	0	479.505	242.228	450.632	0	0	0	15.3116	4.30768	2.32706	0	0	0	194.502	14.6541	68.2711	1286.24	1301	530.154	13.3124	20.7402	9.33069	1557.4	1316.84	1193.83	0	0	0	0	0	0
6.60_721.3338m/z		721.334	462.787	1	6.59968	0.35595	6.06426e-12	3.46838e-11	Infinity	EtOAc_upland	Hexane_upland	100 - 64.7 - 10.1 - 1.39 - 0.184	1056.78	12.36	63.5711	22.8864	145.541	0	0	4.41634	184.852	219.241	236.733	43.642	14.0818	18.8509	158.878	34.1526	146.193	81.8861	219.967	493.313	937.636	916.532	1316.18	336.094	169.177	301.973	0	0	0	0	0	0	61.1541	21.3989	130.387	0	0	4.59415	162.76	195.415	204.658	42.9277	14.2595	18.5882	125.916	32.7627	116.345	78.972	207.721	485.052	879.284	812.668	1113.07	300.546	152.567	269.972	0	0	0	0	0	0
6.61_234.0935n	234.093	217.09	415.488	1	6.61398	0.284483	3.47073e-09	9.06635e-09	Infinity	MeOH_upland	Water_lowland	100 - 11.5 - 0.0788	4215.44	32.64	0.0595022	5.58162	44.4201	0	0	0	2527.71	249.57	426.261	0	4.82394	0	8926.54	862.097	2857.68	0	16.1626	6.12766	5754.72	652.097	753.988	116.828	183.988	232.353	0	0	0	0	0	0	0.05724	5.21884	39.7949	0	0	0	2225.62	222.449	368.506	0	4.88483	0	7074.53	827.013	2274.23	0	15.2628	6.02505	5396.58	578.2	637.634	104.472	165.924	207.73	0	0	0	0	0	0			M+H-2H2O, M+H-H2O, M+H
6.61_348.2006n	348.201	349.208	595.31	1	6.61398	0.2416	5.88397e-11	2.47633e-10	Infinity	EtOAc_upland	Water_lowland	100 - 20.9 - 1.93	5349.87	21.49	504.55	885.106	1021.33	0	0	0	1429.88	3866.69	702.803	0	2.89076	42.7904	455.985	410.083	294.62	505.317	811.012	435.497	6674.23	5542.39	3833	2265.61	2726.8	4037.55	88.1336	92.7964	16.1225	2.05275	6.45067	3.78867	485.368	827.579	914.983	0	0	0	1258.99	3446.48	607.58	0	2.92725	42.1941	361.381	393.394	234.468	487.334	765.864	428.204	6258.87	4914.31	3241.51	2025.98	2459.09	3609.68	89.8791	98.2318	16.9521	2.02263	6.2731	3.73904			M+H, M+NH4, M+Na, M+K, 2M+Na
6.61_394.2652m/z		394.265	672.567	1	6.61398	0.1637	1.24527e-05	1.7099e-05	264.417	EtOAc_upland	Water_lowland	100 - 18.1 - 5.14	2136.73	13.38	35.9264	156.057	85.4442	0	6.18896	18.0538	478.396	976.813	272.618	38.7052	10.819	115.947	15.7001	63.9884	0.762564	8.66125	19.7539	13.2332	2434.28	2111.66	1864.25	115.594	162.327	249.057	224.738	197.693	43.2821	10.9913	20.3899	15.8601	34.5605	145.914	76.5474	0	6.53551	18.7807	421.223	870.659	235.681	38.0717	10.9556	114.332	12.4427	61.3843	0.606871	8.35302	18.6542	13.0116	2282.79	1872.36	1576.56	103.368	146.39	222.664	229.189	209.273	45.5092	10.83	19.8286	15.6523
6.61_416.2716m/z		416.272	652.507	1	6.61398	0.470317	8.61866e-12	4.68888e-11	Infinity	MeOH_lowland	Hexane_upland	100 - 20.4	3387.33	29.09	294.861	1152.55	949.251	1.76322	27.5108	25.7105	189.786	147.17	318.084	7.22414	4.80856	9.70239	686.507	207.996	558.48	618.787	4528.98	5014.23	69.1747	70.5122	176.412	204.695	363.59	356.036	0	0	0	0	0	0	283.65	1077.64	850.411	1.94754	29.0513	26.7457	167.104	131.177	274.986	7.1059	4.86925	9.5672	544.076	199.531	444.455	596.766	4276.85	4930.26	64.8698	62.5215	149.189	183.045	327.894	318.306	0	0	0	0	0	0
6.61_699.8606m/z		699.861	1229.72	2	6.61398	0.298783	0.000950255	0.0010995	Infinity	MeOH_lowland	Water_lowland	100 - 71.6 - 28.8 - 10.4	1418.47	26.27	1026.38	0	0	0	0	0	0	0	3.54703	0	0	0	277.383	28.2268	516.002	4191.48	28.5693	35.3591	3.61933	6.2333	5.13932	0.404061	0	0	0	0	0	0	0	0	987.362	0	0	0	0	0	0	0	3.06644	0	0	0	219.834	27.078	410.65	4042.32	26.9789	34.767	3.39409	5.52692	4.34624	0.361325	0	0	0	0	0	0	0	0
6.61_904.5318m/z		904.532	587.952	1	6.61398	0.947083	3.65702e-11	1.64414e-10	Infinity	MeOH_upland	Water_lowland	100 - 38.8	14025.9	29.7	1566.4	1208.49	2178.25	0	0	0	686.105	908.483	1412.79	0	0	0	12360.1	3998.87	25718.8	13033.4	12236.9	5284.16	161.885	0	66.3135	15.7059	33.1886	30.767	0	0	0	0	2.68942	0	1506.84	1129.94	1951.44	0	0	0	604.108	809.755	1221.37	0	0	0	9795.72	3836.13	20467.8	12569.6	11555.7	5195.67	151.811	0	56.0802	14.0447	29.9303	27.5066	0	0	0	0	2.61539	0
6.61_999.5291m/z		999.529	529.336	1	6.61398	0.220867	0	0	Infinity	MeOH_upland	Water_lowland	100 - 49.1	1052.31	14.66	38.0722	11.8143	78.4843	0	0	0	41.8586	59.3863	47.0126	0	0	0	1570.45	393.907	1192.57	554.488	513.261	413.667	0	0	0	0	0	0	0	0	0	0	0	0	36.6247	11.0464	70.3122	0	0	0	36.856	52.9325	40.6428	0	0	0	1244.63	377.877	949.08	534.756	484.688	406.74	0	0	0	0	0	0	0	0	0	0	0	0
6.61_1038.5654m/z		1038.57	544.441	1	6.61398	0.213017	2.29198e-06	3.43241e-06	Infinity	MeOH_upland	Water_lowland	100 - 52.2 - 16.2 - 3.48	44950.7	3.69	24.7266	23.5739	25.3621	0	0	0	9731.29	1537.78	25.2079	39.195	0	0	124782	8784.32	1285.44	104.632	307.74	354.489	138.08	0	0	0	0	0	0	0	0	0	0	0	23.7865	22.0417	22.7213	0	0	0	8568.3	1370.67	21.7925	38.5534	0	0	98893.5	8426.82	1022.99	100.909	290.608	348.553	129.487	0	0	0	0	0	0	0	0	0	0	0
6.61_1398.6966n	1398.7	1416.72	510.626	1	6.61398	0.65475	7.70568e-05	9.72291e-05	Infinity	MeOH_lowland	Water_lowland	100 - 64.5 - 23 - 16.4 - 7.33	11196	95.54	5379.89	0	0	0	0	0	0	0	19.5402	0	0	0	2018.22	262.861	4646.58	32861.8	392.367	333.762	0	0	0	0	0	0	0	0	0	0	0	0	5175.35	0	0	0	0	0	0	0	16.8926	0	0	0	1599.5	252.163	3697.89	31692.4	370.524	328.173	0	0	0	0	0	0	0	0	0	0	0	0			M+H-H2O, M+NH4
6.63_630.3005m/z		630.3	476.683	1	6.62827	0.192283	4.15028e-10	1.38285e-09	Infinity	EtOAc_lowland	Water_lowland	100 - 28.7 - 5.54	2695.44	27.08	199.062	596.665	674.041	0	0	0	214.949	79.1362	100.826	0.0821162	0.179411	0	16.9832	8.31831	7.45892	0	35.5485	18.8246	856.355	434.685	759.565	1855.91	3051.46	3178.94	0	0	0	0	11.4443	0	191.493	557.885	603.857	0	0	0	189.26	70.5362	87.1647	0.0807721	0.181676	0	13.4596	7.97978	5.93603	0	33.5695	18.5094	803.061	385.426	642.351	1659.61	2751.88	2842.06	0	0	0	0	11.1293	0
6.64_381.2352m/z		381.235	616.889	1	6.64257	0.50535	7.86334e-08	1.50987e-07	Infinity	EtOAc_upland	Water_lowland	100 - 19.9	1406.25	20.13	0	184.608	51.7135	0	0	0	189.006	320.559	210.293	2.15307	0	1.32981	424.531	65.6737	322.696	40.884	392.017	419.885	1542.21	1080.81	1595.71	57.921	112.696	86.3572	0	0	0	3.55828	0	0	0	172.61	46.3289	0	0	0	166.418	285.722	181.8	2.11783	0	1.31128	336.453	63.001	256.811	39.429	370.194	412.853	1446.23	958.334	1349.47	51.7949	101.632	77.2058	0	0	0	3.50607	0	0
6.64_494.2687m/z		494.269	543.604	1	6.64257	0.583283	1.8564e-12	1.28287e-11	Infinity	MeOH_upland	Hexane_upland	100 - 21.7 - 3.48 - 0.54	16415.6	20.46	96.6003	197.485	398.491	3.94799	42.9646	72.4395	1748.12	1438.37	3985.05	116.449	330.863	374.26	24874.5	3647.57	20724.9	205.138	937.868	973.535	820.292	593.04	895.411	293.382	192.321	310.243	0	0	0	0	0	0	92.9276	184.649	356.998	4.36069	45.3704	75.3561	1539.2	1282.06	3445.11	114.543	335.039	369.045	19713.7	3499.13	16493.5	197.838	885.658	957.232	769.243	525.835	757.234	262.352	173.439	277.366	0	0	0	0	0	0
6.64_754.3630m/z		754.363	481.229	1	6.64257	0.220867	1.93647e-09	5.41054e-09	Infinity	Water_upland	Water_lowland	100 - 32.3 - 6.6	8036.5	13.8	0	0	9.7248	0	0	0	5262.51	12941.5	5470.09	9031.45	8237.12	6840.93	106.668	8410.44	72.2963	10.9284	17.6894	46.7627	46.4842	2.87513	5.00452	8.91799	0	8.34214	0	0	0	0	0	0	0	0	8.71221	0	0	0	4633.59	11535.1	4728.94	8883.62	8341.09	6745.61	84.5374	8068.16	57.5356	10.5395	16.7046	45.9796	43.5913	2.54932	4.23224	7.97477	0	7.4581	0	0	0	0	0	0
6.64_1090.5742n	1090.57	1073.57	531.774	1	6.64257	0.327367	1.65983e-05	2.24007e-05	Infinity	MeOH_lowland	Hexane_upland	100 - 56.2 - 17.3 - 4.29 - 0.886 - 1.66 - 0.903	17495.9	37.65	10478.2	47.5692	345.031	0	0	359.743	22.5739	124.961	199.847	0	29.6291	32.8618	1352.06	1845.45	2839.4	48948.4	2338.55	1200.84	57.7	33.1041	9.11237	6.10172	0	0	0	0	0	0	0	0	10079.8	44.4774	309.105	0	0	374.227	19.8761	111.381	172.77	0	30.0031	32.4039	1071.54	1770.35	2259.68	47206.5	2208.36	1180.73	54.1091	29.3527	7.70618	5.45636	0	0	0	0	0	0	0	0			M+H-H2O, M+NH4, M+K
6.64_1351.6791m/z		1351.68	502.377	1	6.64257	0.2702	0.00605846	0.00671954	Infinity	MeOH_lowland	Water_lowland	100 - 67.4 - 23.6 - 6.33 - 1.97	3012.41	150.25	1461.31	0	0	0	0	0	0	0	0	0	0	0	31.178	0	312.432	8907.45	67.0993	62.6843	0	0	0	0	0	0	0	0	0	0	0	0	1405.75	0	0	0	0	0	0	0	0	0	0	0	24.7094	0	248.643	8590.46	63.364	61.6346	0	0	0	0	0	0	0	0	0	0	0	0
6.64_1385.7052n	1385.71	1386.71	513.965	1	6.64257	0.313083	2.31993e-06	3.47167e-06	Infinity	MeOH_lowland	Water_lowland	100 - 66.5 - 26.6 - 6.93 - 4.07 - 1.63 - 0.422	7126.77	64.71	3688.35	0	13.0498	0	0	0	74.2288	48.6301	14.9565	0	0	0	3218.14	427.383	2836.48	20715.7	340.7	323.941	0	0	0	0	0	0	0	0	0	0	0	0	3548.12	0	11.691	0	0	0	65.3577	43.3453	12.9301	0	0	0	2550.47	409.99	2257.35	19978.5	321.734	318.516	0	0	0	0	0	0	0	0	0	0	0	0			M+H-H2O, M+H
6.67_564.2679n	564.268	565.275	486.878	1	6.67117	0.44175	2.93277e-05	3.85815e-05	Infinity	Whole root_lowland	Hexane_upland	100 - 30.3 - 6.48 - 0.763	24503.8	28.03	25079.3	8900.74	39531.3	21.4716	4596.15	27542.9	11504.4	12496.2	28963.8	318.418	6082.11	10091	1087.29	45244.3	964.68	197.488	953.475	47438.3	1301.13	2240.36	1597.35	1189.67	839.451	2291.51	0	0	0	48.4053	31.8391	0	24125.8	8322.24	35415.2	23.7161	4853.51	28651.8	10129.5	11138.1	25039.5	313.206	6158.87	9950.44	861.711	43403	767.721	190.46	900.396	46643.9	1220.16	1986.48	1350.86	1063.84	757.036	2048.68	0	0	0	47.6951	30.9627	0			M+H, M+NH4, 2M+NH4
6.67_618.8333m/z		618.833	1346.65	2	6.67117	0.298783	0.0130929	0.0141846	Infinity	MeOH_lowland	Water_lowland	100 - 67 - 19.7 - 5.04	1477.71	8.75	833.338	0	0	0	0	0	0	0	3.98998	0	0	0	70.714	0.474649	529.915	4374.77	30.7375	27.614	5.16744	5.80124	6.15293	0	0	0	0	0	0	0	0	0	801.655	0	0	0	0	0	0	0	3.44937	0	0	0	56.0428	0.455333	421.722	4219.08	29.0264	27.1515	4.84586	5.14383	5.20343	0	0	0	0	0	0	0	0	0
6.67_876.5091m/z		876.509	580.849	1	6.67117	0.249467	4.08241e-07	6.88798e-07	Infinity	MeOH_upland	Water_lowland	100 - 39.3 - 8.28 - 0.751	4471.48	123.41	0	0	27.5085	0	0	0	645.986	92.382	61.3203	0	0	0	10920.5	751.516	1742.47	28.9765	3.85476	317.311	0	18.1674	0	0	0	0	0	0	0	0	0	0	0	0	24.6442	0	0	0	568.784	82.3425	53.0119	0	0	0	8654.77	720.932	1386.71	27.9453	3.64017	311.997	0	16.1086	0	0	0	0	0	0	0	0	0	0
6.67_906.5221m/z		906.522	575.963	1	6.67117	0.26375	9.79858e-11	3.81584e-10	Infinity	MeOH_upland	Water_lowland	100 - 41.4 - 11 - 1.96 - 0.206	17109	42.66	89.3936	57.2539	137.554	0	0	0	2939.22	671.45	218.891	4.46633	0	0	42844.3	4063.18	4419.49	1341.45	1070.42	482.611	32.9298	0	0	0.0142587	0	0	0	0	0	0	0	0	85.9949	53.5327	123.231	0	0	0	2587.95	598.481	189.233	4.39323	0	0	33955.3	3897.82	3517.16	1293.71	1010.83	474.529	30.8804	0	0	0.0127506	0	0	0	0	0	0	0	0
6.67_609.3261n	609.326	1219.63	519.606	1	6.67117	0.355967	4.98725e-07	8.27089e-07	Infinity	MeOH_lowland	Hexane_upland	100 - 46.5 - 12.9 - 2.84 - 0.672 - 1.12 - 0.565	11008.7	54.3	5772.29	993.864	2278.7	5.55972	2334.24	6950.26	1032.71	479.949	1988.49	174.678	1339.94	3428.12	1098.29	1216.48	7100.23	29353	1362.86	2310.15	35.729	58.6128	138.251	39.5494	20.8881	66.6252	0	0	0	0	0	0	5552.83	929.268	2041.43	6.1409	2464.95	7230.08	909.294	427.791	1719.07	171.819	1356.85	3380.35	870.424	1166.97	5650.57	28308.4	1286.99	2271.46	33.5054	51.9707	116.917	35.3664	18.8374	59.5647	0	0	0	0	0	0			M+H, 2M+H, 2M+NH4
6.67_1254.6631m/z		1254.66	528.507	1	6.67117	0.84705	2.79032e-11	1.29967e-10	Infinity	MeOH_lowland	Water_lowland	100 - 60.9 - 29.6 - 9.19 - 4.68 - 0.0962	15945.7	54.18	6804.27	24.9174	345.294	0	0	0	425.097	828.7	1369.2	0	0	0	15738.9	3601.36	26930	42548.5	2467.69	2820.83	0.0123993	2.15739	2.85428	0	0	0	0	0	0	0	0	0	6545.58	23.2979	309.34	0	0	0	374.293	738.642	1183.68	0	0	0	12473.5	3454.79	21431.7	41034.3	2330.32	2773.59	0.0116276	1.91291	2.41382	0	0	0	0	0	0	0	0	0
6.67_1356.6600n	1356.66	1374.7	505.822	1	6.67117	0.427433	1.44861e-10	5.37539e-10	Infinity	MeOH_upland	Water_lowland	100 - 69 - 24.8 - 6.73 - 1.58	52598.4	26.73	2025.72	1449.22	5102.36	0	0	0	3161.35	5373.46	5159.97	0	0	0	56263.5	8042.07	93489.6	7150.24	17078.6	13768.1	632.714	0	555.426	0	0	0	0	0	0	0	0	0	1948.71	1355.02	4571.08	0	0	0	2783.54	4789.51	4460.84	0	0	0	44590.4	7714.78	74401.8	6895.78	16127.9	13537.6	593.338	0	469.714	0	0	0	0	0	0	0	0	0			M+H-H2O, M+NH4
6.69_318.1554n	318.155	341.145	423.814	1	6.68545	0.355967	5.98767e-10	1.91101e-09	4244.53	EtOAc_upland	Water_upland	100 - 17.7 - 6.32 - 0.0804	7138.62	4.5	2806.95	1985.42	1087.31	62.0861	0	3.26798	1851.95	3419.86	1991.48	0	5.04324	0.00227741	1657.39	11711.9	1377.07	476.69	530.876	549.427	6773.3	7267.29	7375.25	9890.75	4918.81	4248.31	2.36986	7.20305	9.40478	94.5866	84.0957	53.8192	2700.23	1856.37	974.092	68.5762	0	3.39955	1630.62	3048.21	1721.65	0	5.10689	0.00224568	1313.53	11235.3	1095.91	459.726	501.323	540.226	6351.78	6443.75	6237.12	8844.63	4435.89	3798.11	2.41679	7.62496	9.88872	93.1988	81.7808	53.1142			M+Na, M+K
6.71_337.2436m/z		337.244	722.224	1	6.7062	0.376683	3.40583e-12	2.13329e-11	Infinity	EtOAc_upland	Hexane_lowland	100 - 19.6 - 7.6	1808.17	31.91	2.05866	15.8088	4.50061	0.0262905	0.841522	0.286699	534.782	724.758	251.267	0.923672	0.542117	1.06082	662.752	146.515	327.91	0.447544	3.57978	12.7606	2141.93	2495.56	787.023	55.8641	37.2919	79.3983	0	1.51371	0	0	0	0	1.98039	14.7813	4.03199	0.0290387	0.888642	0.298242	470.87	645.995	217.222	0.908553	0.548959	1.04604	525.25	140.552	260.961	0.431618	3.38049	12.5469	2008.63	2212.76	665.572	49.9556	33.6307	70.9843	0	1.60237	0	0	0	0
6.71_373.1386m/z		373.139	371.401	1	6.7062	0.220867	1.12097e-09	3.36374e-09	Infinity	EtOAc_lowland	Water_lowland	100 - 13	1133	8.9	318.943	352.197	381.354	0	0	0	77.348	89.3701	58.2439	0	0	0	65.1418	0	38.0654	51.0043	159.451	159.112	417.204	320.921	407.932	1140.68	1230.51	1027.8	3.18438	1.18781	2.17028	109.035	289.5	339.392	306.817	329.306	341.645	0	0	0	68.1041	79.6579	50.3523	0	0	0	51.6267	0	30.2936	49.1892	150.575	156.447	391.24	284.553	344.981	1020.04	1109.7	918.884	3.24745	1.25739	2.28195	107.436	281.531	334.946
6.71_450.2632m/z		450.263	584.559	1	6.7062	0.284483	1.72012e-08	3.83256e-08	5884.54	EtOAc_lowland	Hexane_upland	100 - 42.4 - 2.64	1948.38	11.37	132.122	336.111	288.915	0	10.8432	7.91115	126.513	109.955	94.9514	25.5316	17.8265	40.3056	173.723	88.5017	112.739	1.88612	22.4554	15.0423	132.025	937.6	129.873	2110.05	2039.22	1695.86	0	0.993302	0	0	7.71112	0	127.098	314.266	258.832	0	11.4503	8.22966	111.394	98.0062	82.0863	25.1137	18.0515	39.744	137.68	84.9	89.7212	1.819	21.2053	14.7904	123.809	831.349	109.832	1886.88	1839.01	1516.15	0	1.05148	0	0	7.49886	0
6.71_855.4859m/z		855.486	567.945	1	6.7062	1.44468	3.24244e-09	8.5591e-09	Infinity	MeOH_upland	Water_lowland	100 - 42.2 - 3.41	2673.4	41.58	172.555	105.983	253.154	0	0	0	21.5348	82.4714	66.333	0	0	0	4166.3	750.843	3103.06	2116.11	2160.51	846.717	72.2777	368.787	0.676907	13.6522	20.4548	35.4058	0	0	0	0	1.86675	0	165.994	99.0944	226.794	0	0	0	18.9612	73.5089	57.3455	0	0	0	3301.91	720.286	2469.51	2040.8	2040.23	832.538	67.7797	326.995	0.572449	12.2083	18.4466	31.6538	0	0	0	0	1.81537	0
6.72_201.1675m/z		201.168	832.837	1	6.72048	0.433867	3.26895e-08	6.82519e-08	Infinity	MeOH_lowland	Hexane_upland	100 - 9.49	1357.25	34.55	252.534	561.805	818.39	5.42907	111.226	196.28	147.334	46.9156	340.582	4.09929	1.78924	30.0659	1678.52	150.862	1160.45	300.553	1720.99	2050.2	182.558	55.286	234.561	83.3069	126.354	170.972	0	0	0	1.28348	0	0	242.933	525.291	733.176	5.99659	117.454	204.183	129.726	41.8171	294.437	4.0322	1.81182	29.647	1330.28	144.722	923.518	289.857	1625.18	2015.87	171.196	49.0208	198.364	74.4958	113.949	152.854	0	0	0	1.26465	0	0
6.72_239.2048m/z		239.205	856.32	1	6.72048	0.54825	2.38071e-06	3.55001e-06	3445.36	EtOAc_upland	Hexane_upland	100 - 11.5 - 1.4	1094.49	7.15	54.4529	49.7232	145.912	0	27.2168	52.3528	110.932	110.318	97.4868	3.24387	0.622589	1.571	332.339	129.268	412.814	9.24258	12.8215	48.2481	219.133	2951.91	112.433	82.8617	45.9675	102.151	0	0	0.953014	4.61087	0	0	52.3827	46.4914	130.719	0	28.7407	54.4606	97.6743	98.3295	84.2782	3.19077	0.630447	1.54911	263.388	124.007	328.529	8.91366	12.1078	47.4401	205.496	2617.39	95.0827	74.0977	41.4545	91.3259	0	0	1.00205	4.54321	0	0
6.72_394.1698n	394.17	359.156	434.242	1	6.72048	0.476767	2.50528e-10	8.82341e-10	22388.7	EtOAc_upland	Water_lowland	100 - 17.2 - 3.06 - 0.0102	4964.39	26.46	907.812	396.428	376.78	0.665209	0	0	1373.21	2774.46	1404.01	16.2332	1.55202	22.6147	1901.38	11312.9	1596.39	73.0154	121.538	131.325	4356.56	6471.87	4064.74	2992.52	1253.97	1372.87	0	5.01594	0	30.1614	7.58339	0	873.298	370.663	337.548	0.734746	0	0	1209.09	2472.95	1213.78	15.9675	1.57161	22.2996	1506.89	10852.5	1270.46	70.417	114.772	129.126	4085.44	5738.46	3437.48	2676.01	1130.86	1227.39	0	5.30974	0	29.7188	7.37465	0			M+H-2H2O, M+Na
6.72_416.2718m/z		416.272	652.928	1	6.72048	0.213017	4.32987e-15	8.23907e-14	Infinity	MeOH_upland	Water_lowland	100 - 25.6	2325.7	20.73	70.6095	126.328	171.343	0	0	0	499.506	325.072	610.646	14.2595	12.3896	18.6684	4364.3	344.328	2268.46	368.718	1301.1	1104	394.243	194.13	410.735	67.525	87.5803	103.126	0	0	0	0	0	0	67.925	118.117	153.502	0	0	0	439.81	289.746	527.909	14.0261	12.546	18.4083	3458.83	330.315	1805.31	355.597	1228.67	1085.52	369.708	172.131	347.351	60.3831	78.9819	92.1976	0	0	0	0	0	0
6.72_521.2119m/z		521.212	406.553	1	6.72048	0.177983	4.42213e-12	2.66958e-11	Infinity	MeOH_upland	Water_upland	100 - 24.8 - 5.44 - 0.784	5282.72	36.65	20.7779	55.3368	111.318	0	13.6422	36.0293	732.898	1822.81	825.452	0	0	0	2246.44	11656.8	1944.9	0.000190958	1.50894	0.620242	2324.97	4335.56	2480.79	158.764	98.7073	79.8585	0	0	0	0	0	0	19.9879	51.7402	99.7269	0	14.4061	37.4799	645.309	1624.72	713.611	0	0	0	1780.36	11182.4	1547.81	0.000184163	1.42494	0.609856	2180.28	3844.25	2097.96	141.972	89.0165	71.3957	0	0	0	0	0	0
6.72_772.4613m/z		772.461	597.233	1	6.72048	0.284483	1.27189e-08	2.93149e-08	Infinity	MeOH_upland	Water_lowland	100 - 34	3135.07	55.69	91.3822	0	178.574	0	0	0	135.728	170.532	367.749	0	0	0	2627.36	986.434	5791.42	1021.11	157.703	905.718	0	6.29132	7.58105	0	0	0	0	0	0	0	0	0	87.9079	0	159.98	0	0	0	119.507	151.999	317.922	0	0	0	2082.26	946.289	4608.99	984.771	148.924	890.55	0	5.57837	6.41116	0	0	0	0	0	0	0	0	0
6.72_867.4862m/z		867.486	560.42	1	6.72048	0.292367	1.46327e-13	1.52996e-12	Infinity	MeOH_lowland	Water_lowland	100 - 41.4	2357.68	37.32	285.94	163.729	377.377	0	0	0	0	0	12.8003	0	0	0	555.027	168.202	833.778	2723.85	2995.44	1353.74	0	0	0	0	0	0	0	0	0	0	0	0	275.068	153.087	338.083	0	0	0	0	0	11.066	0	0	0	439.874	161.357	663.545	2626.91	2828.69	1331.07	0	0	0	0	0	0	0	0	0	0	0	0
6.72_869.5014m/z		869.501	576.672	1	6.72048	0.2559	0	0	Infinity	MeOH_lowland	Water_lowland	100 - 37.6 - 9.74	4916.39	26.69	538.165	409.779	702.757	0	0	0	5.7406	27.7366	14.587	0	0	0	1008.11	332.724	1138.5	5596.14	6769.28	2383.75	0	0	0	0	0	0	0	0	0	0	0	0	517.704	383.145	629.583	0	0	0	5.05453	24.7224	12.6106	0	0	0	798.958	319.183	906.052	5396.99	6392.44	2343.83	0	0	0	0	0	0	0	0	0	0	0	0
6.72_1013.5442m/z		1013.54	536.901	1	6.72048	0.597567	1.79856e-14	2.65486e-13	Infinity	MeOH_lowland	Water_lowland	100 - 53	2765.99	26.15	1081	186.815	516.825	0	0	0	0	0	7.94081	0	0	0	522.575	190.632	790.036	3202.98	3163.75	1931.23	0	0	0	0	0	0	0	0	0	0	0	0	1039.9	174.673	463.011	0	0	0	0	0	6.8649	0	0	0	414.155	182.874	628.734	3089	2987.63	1898.89	0	0	0	0	0	0	0	0	0	0	0	0
6.73_443.2956n	443.296	444.303	681.655	1	6.73478	0.441733	2.45513e-09	6.68295e-09	Infinity	Whole root_upland	Hexane_lowland	100 - 36 - 16.2 - 1.39	1948.53	18.11	262.746	1014.06	764.643	14.5109	203.155	194.221	3246.57	1312.65	1286.39	92.5227	129.185	167.613	3341.32	747.652	642.13	151.986	849.653	844.044	2435.64	101.356	641	240.606	342.347	274.684	3.70743	0	0	0	0	0	252.757	948.147	685.025	16.0278	214.531	202.041	2858.57	1169.99	1112.09	91.0083	130.816	165.278	2648.09	717.225	511.027	146.577	802.353	829.909	2284.06	89.8697	542.083	215.158	308.736	245.575	3.78085	0	0	0	0	0			M+H, M+2Na-H
6.75_736.3444m/z		736.344	467.729	1	6.74908	0.298783	8.88178e-15	1.47968e-13	Infinity	EtOAc_upland	Water_lowland	100 - 37.4 - 36.9 - 12.2	2020.37	12.97	40.4852	5.9831	37.2447	0	0	0	319.148	534.461	195.169	0	0	0	247.805	32.0008	125.54	23.8447	64.3317	64.012	2163.32	2179.84	1717.94	443.604	195.643	274.205	0	0	0	0	0	0	38.946	5.59423	33.3667	0	0	0	281.006	476.379	168.725	0	0	0	196.392	30.6984	99.9083	22.9961	60.7505	62.9401	2028.69	1932.82	1452.84	396.685	176.436	245.147	0	0	0	0	0	0
6.75_963.5508m/z		963.551	571.636	1	6.74908	0.177983	0.0024955	0.00281512	Infinity	MeOH_lowland	Water_lowland	100 - 27.8 - 3.58	2135.59	86.6	1334.29	0	0	0	0	0	8.0367	8.00134	0	0	0	0	226.165	12.5738	369.5	6234.79	128.325	43.6495	36.9297	2.3526	6.92023	4.60117	0	0.361371	0	0	0	0	0	0	1283.56	0	0	0	0	0	7.07623	7.13181	0	0	0	0	179.242	12.0621	294.059	6012.91	121.181	42.9186	34.6314	2.086	5.85233	4.11452	0	0.323076	0	0	0	0	0	0
6.75_1082.5904m/z		1082.59	545.38	1	6.74908	0.38455	0	0	Infinity	MeOH_lowland	Water_lowland	100 - 48.8 - 14.9 - 2.23 - 0.462	8809	23.93	747.488	1180.03	1558.05	0	0	0	41.3461	131.69	98.2859	0	0	0	4553.95	935.863	3848.42	7043.12	11142.6	8241.32	3.71935	6.05513	9.73585	0	3.75924	1.57376	0	0	0	0	0	0	719.069	1103.33	1395.82	0	0	0	36.4048	117.379	84.9691	0	0	0	3609.13	897.776	3062.69	6792.48	10522.3	8103.31	3.48789	5.36894	8.23344	0	3.39017	1.40698	0	0	0	0	0	0
6.75_1380.6800n	1380.68	1398.71	510.532	1	6.74908	0.654733	0.000569684	0.000668992	Infinity	MeOH_lowland	Water_lowland	100 - 67.4 - 34.8 - 11.9	12630.2	78.45	6757.24	0	0	0	0	0	0	6.49496	21.2408	0	0	0	1147	144.324	1665.06	37669	113.629	107.837	0	0	0	0	0	0	0	0	0	0	0	0	6500.34	0	0	0	0	0	0	5.78912	18.3629	0	0	0	909.029	138.45	1325.1	36328.5	107.304	106.032	0	0	0	0	0	0	0	0	0	0	0	0			M+H-H2O, M+NH4
6.76_325.1486m/z		325.149	457	1	6.76337	0.433883	0	0	Infinity	EtOAc_upland	Water_lowland	100 - 16.9 - 4.71 - 0.164	2480.35	15.26	32.3655	14.4111	34.9989	0	0	0	522.96	905.222	454.701	0	0	0	730.031	779.124	565.966	47.3505	75.1808	16.2964	2720.29	2676.61	2044.16	216.805	156.507	188.275	0	0	0	0.489862	0	0	31.135	13.4745	31.3547	0	0	0	460.46	806.848	393.093	0	0	0	578.569	747.416	450.413	45.6655	70.9956	16.0235	2551	2373.29	1728.71	193.875	141.142	168.323	0	0	0	0.482674	0	0
6.76_744.4661m/z		744.466	626.046	1	6.76337	0.341667	2.57359e-08	5.50211e-08	Infinity	MeOH_upland	Water_lowland	100 - 36.5 - 7.26 - 0.921	13133.6	70.38	143.853	49.3949	295.299	0	0	0	1690.92	337.092	488.44	0	0	0	28559.1	1530.82	9310.78	1450.44	240.339	890.72	98.5618	0	3.59405	30.8	0	77.8786	0	0	0	0	0	0	138.383	46.1845	264.552	0	0	0	1488.84	300.459	422.261	0	0	0	22633.9	1468.52	7409.8	1398.82	226.959	875.804	92.428	0	3.03943	27.5424	0	69.6257	0	0	0	0	0	0
6.76_1226.6307m/z		1226.63	514.151	1	6.76337	0.95355	2.1155e-10	7.53659e-10	Infinity	MeOH_upland	Water_lowland	100 - 52.8	4216.74	10.75	132.19	196	494.337	0	0	0	400.731	610.057	27.6824	0	0	0	6850.21	1462.7	4337.31	2929.79	3427.57	2807.32	86.3527	1.36185	63.7859	11.3023	5.18528	80.5271	0	0	0	0	0	0	127.164	183.261	442.865	0	0	0	352.839	543.76	23.9316	0	0	0	5428.98	1403.18	3451.76	2825.53	3236.76	2760.31	80.9787	1.20752	53.9426	10.1069	4.67621	71.9935	0	0	0	0	0	0
6.78_435.2912m/z		435.291	668.957	1	6.77767	0.2273	7.93439e-10	2.45051e-09	392.604	Whole root_upland	Hexane_upland	100 - 68.5 - 11.1 - 1.08	2000.3	35.12	52.7015	337.888	40.7068	6.31622	10.1195	4.51264	2085.21	2901.44	1014.26	9.38811	40.5701	18.4752	200.091	331.342	177.668	7.8578	2.94424	4.71413	320.789	2025.59	370.471	194.3	71.6191	59.8767	5.24692	3.03742	7.00053	3.52529	5.36298	10.8037	50.6978	315.927	36.4683	6.97648	10.6861	4.69432	1836.01	2586.13	876.833	9.23444	41.0821	18.2178	158.578	317.858	141.393	7.57816	2.78034	4.63519	300.825	1796.04	313.301	173.75	64.5878	53.5314	5.35084	3.21533	7.36075	3.47356	5.21535	10.6622
6.78_448.2627m/z		448.263	585.955	1	6.77767	0.184433	6.80123e-13	5.48332e-12	Infinity	Water_upland	Hexane_upland	100 - 21.7 - 7.45	1312.53	8.72	152.422	344.972	239.426	141.562	291.425	446.473	396.48	632.892	494.617	1443.9	1259.72	1233.98	83.5481	326.381	149.954	2.77435	4.24531	3.04909	99.5259	146.386	91.9185	57.6545	48.5456	80.2977	0	0	0	6.23916	7.15424	0.285956	146.627	322.551	214.496	156.36	307.744	464.448	349.097	564.113	427.601	1420.26	1275.62	1216.79	66.2142	313.099	119.338	2.67562	4.00898	2.99803	93.3321	129.798	77.7339	51.5565	43.7795	71.7884	0	0	0	6.14761	6.9573	0.28221
6.78_594.2221n	594.222	595.229	385.279	1	6.77767	0.3131	5.55112e-16	1.4196e-14	Infinity	EtOAc_lowland	Water_lowland	100 - 27.2 - 15.3	4986.06	41.48	1411.85	878.682	522.753	0	0	0	83.8766	174.563	208.979	0	0	0	171.841	537.547	122.741	142.625	580.632	264.821	682.879	736.999	1384.94	6706.07	5756.55	2495.57	0	0	0	0	2.63146	0	1358.17	821.572	468.322	0	0	0	73.8524	155.593	180.664	0	0	0	136.188	515.67	97.6811	137.549	548.309	260.386	640.382	653.48	1171.22	5996.79	5191.39	2231.11	0	0	0	0	2.55902	0			M+H-H2O, M+H, M+ACN+Na
6.78_620.2240n	620.224	638.256	401.773	1	6.77767	0.227317	0.00444916	0.00496205	Infinity	Whole root_upland	Hexane_upland	100 - 28.1 - 0.499	2190.02	41.05	90.2873	41.3902	101.274	0	16.2196	73.5196	5226.66	1109.06	234.344	3.20748	363.693	15.3333	67.8342	6156.71	1.26553	0	3.64564	102.318	523.177	205.931	16.8439	31.2827	25.2217	7.75647	0	0	0	0	0	0	86.8546	38.7001	90.7294	0	17.1278	76.4796	4602.02	988.53	202.592	3.15498	368.283	15.1196	53.7605	5906.15	1.00715	0	3.44269	100.605	490.618	182.594	14.2446	27.974	22.7455	6.9345	0	0	0	0	0	0			M+H-H2O, M+NH4
6.79_376.1833m/z		376.183	487.245	1	6.79197	0.177983	1.77651e-08	3.94288e-08	Infinity	EtOAc_upland	Water_lowland	100 - 18.5 - 0.979	1521.93	25.07	356.332	207.314	234.483	0	0	0	305.515	448.397	228.221	0	0	0.0215592	94.241	0.0483062	48.97	25.0477	103.311	85.7553	1615.62	1847.91	1102.26	1398.97	810.825	862.637	0	2.72088	0	16.9049	0	0.0046528	342.785	193.84	210.068	0	0	0	269.003	399.668	197.299	0	0	0.0212588	74.6886	0.0463403	38.9718	24.1563	97.5594	84.3192	1515.08	1638.5	932.165	1251.01	731.221	771.222	0	2.88025	0	16.6569	0	0.00459185
6.79_444.2790n	444.279	927.51	550.127	1	6.79197	0.3131	2.32203e-06	3.47224e-06	Infinity	MeOH_lowland	Water_lowland	100 - 53.2 - 15.8 - 3.23 - 0.496 - 0.341	54916.1	55.77	41517.3	751.394	161.496	0	0	0	286.271	686.962	280.398	7.69781	56.2338	8.13273	403.979	417.968	1115.3	160864	3129.64	755.063	263.423	6113.83	176.793	850.101	17.753	32.3094	0	1.14163	0	0	9.993	0	39938.8	702.557	144.681	0	0	0	252.058	612.307	242.406	7.57181	56.9436	8.01941	320.165	400.958	887.587	155139	2955.41	742.418	247.029	5420.99	149.51	760.189	16.01	28.8855	0	1.2085	0	0	9.71793	0			M+NH4, 2M+K
6.82_284.1495n	284.149	323.134	414.013	1	6.82055	0.355967	8.4597e-10	2.59875e-09	Infinity	MeOH_upland	Water_lowland	100 - 18.5 - 0.214 - 0.396	5546.32	19.28	51.4187	10.6815	67.0797	0	0	0	983.884	3026.01	1209.73	25.5753	227.816	45.9701	226.562	16084.7	327.731	28.452	10.3844	29.4762	371.832	1116.43	763.515	180.311	186.021	251.794	0	0	0	0.297815	2.25062	1.01809	49.4638	9.9873	60.0951	0	0	0	866.299	2697.16	1045.82	25.1567	230.692	45.3296	179.557	15430.1	260.818	27.4395	9.80635	28.9826	348.692	989.912	645.691	161.24	167.758	225.111	0	0	0	0.293445	2.18867	1.00476			M+K, 2M+H
6.82_387.1492m/z		387.149	385.266	1	6.82055	0.24945	5.43772e-10	1.76352e-09	Infinity	EtOAc_lowland	Water_lowland	100 - 15.3 - 22.1	1147.39	11.5	174.225	133.159	232.877	0	0	0	171.991	50.5064	37.6306	0	0	0	61.7444	55.3947	0	31.6823	76.2856	94.5285	642.522	289.987	285.987	1229.5	995.189	1217.49	0	0	0	0	0	0	167.601	124.504	208.629	0	0	0	151.436	45.0176	32.532	0	0	0	48.9341	53.1403	0	30.5548	72.0389	92.9455	602.536	257.125	241.854	1099.46	897.484	1088.47	0	0	0	0	0	0
6.82_473.3210m/z		473.321	678.269	1	6.82055	0.198717	1.71961e-08	3.83256e-08	Infinity	Whole root_upland	Hexane_upland	100 - 23.5 - 2.35	2381.63	33.38	376.089	1323.13	213.895	0	1.30703	0	1124.58	1549.72	4470.58	0	39.6105	0	781.689	422.446	845.444	222.532	603.307	163.849	29.6923	0	81.9314	0	0	0.221034	0	0	0	0	0	0	361.79	1237.13	191.624	0	1.38021	0	990.179	1381.3	3864.86	0	40.1105	0	619.511	405.253	672.829	214.613	569.721	161.105	27.8444	0	69.288	0	0	0.19761	0	0	0	0	0	0
6.82_529.2978n	529.298	1122.6	532.375	1	6.82055	0.491067	4.46501e-11	1.95283e-10	Infinity	MeOH_upland	Water_lowland	100 - 47 - 1.82	2378.03	51.47	194.015	1.69253	38.21	0	0	0	120.717	54.0643	189.672	0	0	0	1922.34	602.955	4608.79	1246.2	651.159	469.794	4.00851	1.10319	2.67975	0	0	0	0	0	0	0	0	0	186.639	1.58252	34.2314	0	0	0	106.29	48.1889	163.973	0	0	0	1523.51	578.417	3667.81	1201.85	614.91	461.927	3.75904	0.978174	2.26622	0	0	0	0	0	0	0	0	0			M+CH3OH+H, 2M+ACN+Na
6.83_502.2746m/z		502.275	546.647	1	6.83485	0.327367	9.19254e-08	1.74259e-07	Infinity	Whole root_lowland	Hexane_upland	100 - 21.6	2831.57	58.82	1117.6	2504.3	4872.79	77.7202	1397	2069.65	221.59	164.417	484.429	141.967	45.7245	325.125	61.3621	148.608	55.0583	0.249912	1.57818	118.386	13.1066	13.2818	36.5733	7.41432	3.31306	12.671	0	0	0	0	0	0	1075.11	2341.54	4365.41	85.8446	1475.23	2152.97	195.108	146.55	418.793	139.644	46.3016	320.595	48.6312	142.561	43.8171	0.241018	1.49032	116.403	12.2909	11.7767	30.9294	6.63013	2.98779	11.3282	0	0	0	0	0	0
6.85_194.1706n	194.171	195.178	912.849	1	6.84915	0.384567	1.10632e-11	5.76116e-11	22.6463	EtOAc_upland	MeOH_lowland	100 - 20.9 - 0.201	1704.66	3	122.546	104.537	109.497	134.866	112.923	118.585	441.216	1162.91	1761.7	145.44	193.531	212.356	1489.66	657.359	1028.92	66.9676	73.9227	84.929	1155.42	1892.35	2066.21	126.6	104.951	126.105	92.4997	87.9069	87.8073	93.861	83.6554	78.3472	117.887	97.7424	98.0955	148.964	119.246	123.36	388.486	1036.53	1523	143.06	195.973	209.397	1180.59	630.607	818.841	64.5844	69.8075	83.5067	1083.51	1677.9	1747.36	113.21	94.6476	112.741	94.3317	93.0559	92.3255	92.4838	81.3527	77.3209			M+H-H2O, M+H
6.85_310.1266n	310.127	293.123	420.602	1	6.84915	0.327383	2.64605e-09	7.1397e-09	1830.78	MeOH_upland	Hexane_upland	100 - 19.9 - 1.29	1024.86	29.11	34.697	18.1287	44.0852	2.04464	3.30619	1.9871	147.565	442.966	159.044	1.34689	7.32812	2.92381	85.1312	2822.82	166.623	125.117	121.37	70.1299	57.5537	122.328	54.1655	285.541	153.479	252.326	1.67939	0	0	1.41403	0	1.67315	33.3778	16.9505	39.4949	2.25838	3.49132	2.06711	129.929	394.828	137.495	1.32484	7.42061	2.88307	67.4688	2707.94	132.603	120.665	114.613	68.9555	53.9719	108.466	45.8068	255.341	138.411	225.586	1.71265	0	0	1.39328	0	1.65123			M+H-H2O, 2M+Na
6.85_418.2850m/z		418.285	681.329	1	6.84915	0.298783	3.97851e-07	6.72578e-07	112.458	EtOAc_upland	Hexane_upland	100 - 18.1 - 13.6 - 9.69 - 9.54 - 1.42	2349.86	32.72	536.426	2579.52	358.099	17.6802	47.1841	54.0404	755.308	982.595	1649.83	131.879	421.906	199.082	798.901	399.036	435.065	1062.54	276.362	255.752	1885.54	1926.55	3237.47	697.376	429.403	391.731	13.0208	39.0964	10.5689	1.59253	66.221	6.97514	516.031	2411.87	320.812	19.5284	49.8262	56.2162	665.04	875.813	1426.29	129.721	427.231	196.308	633.151	382.796	346.238	1024.73	260.977	251.469	1768.2	1708.23	2737.88	623.617	387.246	350.218	13.2786	41.3864	11.1127	1.56917	64.3982	6.88377
6.85_593.3781m/z		593.378	637.141	1	6.84915	0.519633	8.10463e-15	1.37882e-13	Infinity	MeOH_upland	Water_lowland	100 - 53.8 - 7.58 - 5.98	1994.34	16.29	4.37574	2.61448	14.3641	0	0	0	197.182	284.542	166.464	0	0	0	2216.97	1621.42	2144.62	421.915	407.075	257.923	24.839	101.975	54.4727	4.5031	0.0630066	0	0	0	0	0	0	0	4.20938	2.44455	12.8684	0	0	0	173.617	253.619	143.91	0	0	0	1757.01	1555.44	1706.75	406.901	384.413	253.604	23.2932	90.4191	46.0666	4.02682	0.0568208	0	0	0	0	0	0	0
6.85_606.2066n	606.207	607.214	352.193	1	6.84915	0.26375	4.13059e-07	6.95943e-07	Infinity	MeOH_upland	Hexane_upland	100 - 34 - 7.01 - 1.09 - 0.0862	88117.6	22.18	30.2782	8.96867	19.1182	0	0	0.00429748	19862.4	57947.6	21824.7	0	822.866	0	3128.82	260976	247.646	0.00420079	3.06632	16.1596	3246.97	15013.5	1583.97	371.542	260.762	255.246	0	0	0	0	0	0	29.127	8.38575	17.1276	0	0	0.0044705	17488.6	51650.2	18867.6	0	833.252	0	2479.68	250355	197.084	0.0040513	2.89562	15.889	3044.9	13312.2	1339.53	332.245	235.161	228.197	0	0	0	0	0	0			M+H-H2O, M+H, M+NH4
6.87_890.5210m/z		890.521	585.059	1	6.86988	0.462467	8.42659e-14	9.45049e-13	Infinity	MeOH_upland	Water_lowland	100 - 37.7 - 15 - 2.46	3883.85	15.65	10.496	9.90468	16.4836	0	0	0	106.926	230.791	327.841	0	0	7.28226	3757.92	748.737	7144.88	549.725	469.877	401.616	0	0	0	0	0	0	0	0	0	0	0	0	10.097	9.26093	14.7673	0	0	0	94.1475	205.71	283.422	0	0	7.18079	2978.26	718.265	5686.11	530.162	443.719	394.891	0	0	0	0	0	0	0	0	0	0	0	0
6.88_332.2054n	332.205	333.213	638.209	1	6.88417	0.38455	1.06538e-10	4.09722e-10	1859.5	EtOAc_lowland	Water_lowland	100 - 22.1 - 2.27	108111	23.67	35645.8	26947	61332.8	19.6215	57.9784	96.8198	42265	22416.9	63704.5	65.4497	34.0766	87.587	33846	743.742	48693.4	10747.4	22460.6	28679.6	100283	57271.9	166639	89110.2	93055.8	142167	117.023	74.8382	85.735	124.592	597.419	119.612	34290.6	25195.6	54946.6	21.6726	61.2249	100.718	37213.9	19980.8	55073.1	64.3784	34.5067	86.3665	26823.9	713.474	38751.7	10364.9	21210.3	28199.3	94041.8	50781.7	140923	79685.3	83919.9	127101	119.341	79.2217	90.1466	122.764	580.974	118.045			M+H-2H2O, M+H-H2O, M+H, M+NH4
6.88_378.2708m/z		378.271	715.964	1	6.88417	0.178	2.34267e-09	6.40723e-09	311.476	EtOAc_lowland	Water_upland	100 - 21.8 - 1.97	27813	6.13	10874.4	11988.7	17890.3	29.7139	88.0534	164.443	14769.3	5208.27	17678.5	101.52	42.7168	123.646	2470.13	134.048	2548.96	733.104	1424.01	2486.34	27924.6	18606.1	32136.4	25850	28676.6	28912.4	195.824	132.249	132.681	116.411	976.532	185.933	10461	11209.5	16027.5	32.82	92.9839	171.064	13004.2	4642.27	15283.2	99.8581	43.2559	121.923	1957.65	128.592	2028.54	707.015	1344.74	2444.7	26186.8	16497.6	27177.2	23115.9	25861.2	25848.5	199.702	139.995	139.508	114.703	949.651	183.498
6.88_721.3345m/z		721.335	463.743	1	6.88417	0.284483	2.27596e-14	3.17291e-13	Infinity	EtOAc_upland	Water_upland	100 - 36.9 - 15.1 - 3.38	1603.3	20.32	6.32929	4.5278	7.0771	0	1.16378	0	170.833	498.119	140.136	0	0	0	88.951	12.7492	44.5098	13.291	29.229	18.4972	1488.77	1970.81	1350.32	20.1923	4.6251	10.0851	0	0	0	0	0	0	6.08865	4.23351	6.34021	0	1.22895	0	150.417	443.987	121.149	0	0	0	70.4962	12.2304	35.4222	12.818	27.6019	18.1875	1396.11	1747.48	1141.94	18.0566	4.17102	9.0164	0	0	0	0	0	0
6.88_1181.6314m/z		1181.63	534.314	1	6.88417	0.2559	2.54796e-13	2.45325e-12	Infinity	MeOH_lowland	Water_lowland	100 - 46.3 - 13.9	1203.85	9.81	72.9236	84.573	288.062	0	0	0	0	0	0	0	0	0	517.441	24.5816	762.67	1085.45	1204.4	1321.7	0	0	0	0	0	0	0	0	0	0	0	0	70.1511	79.0762	258.067	0	0	0	0	0	0	0	0	0	410.087	23.5812	606.956	1046.83	1137.35	1299.56	0	0	0	0	0	0	0	0	0	0	0	0
6.90_270.2019n	270.202	271.21	776.041	1	6.89847	0.38455	4.06342e-14	5.1143e-13	404.029	MeOH_lowland	Water_upland	100 - 14.9 - 1.53	2049.71	18.12	356.555	524.521	671.406	6.63575	6.18082	16.3782	121.111	169.676	131.803	4.97616	3.6188	6.62459	873.117	300.606	507.798	1838.21	2988.76	1322.17	231.162	333.217	215.472	104.707	95.7204	144.813	10.5088	6.94435	9.96999	38.3961	24.5592	12.7979	342.999	490.43	601.496	7.32941	6.52692	17.0376	106.637	151.236	113.945	4.89471	3.66448	6.53228	691.969	288.372	404.121	1772.79	2822.38	1300.03	216.776	295.456	182.221	93.6328	86.3228	129.467	10.717	7.3511	10.483	37.8327	23.8831	12.6302			M+H-H2O, M+H
6.90_758.4813m/z		758.481	634.59	1	6.89847	0.213017	1.21204e-09	3.58874e-09	Infinity	MeOH_upland	Water_lowland	100 - 38.5 - 9.99 - 1.39	27341.1	69.44	991.889	37.5813	275.538	0	0	0	708.865	2014.28	5553.53	0	7.60302	0	11969.4	2936.24	67117.6	8078.62	255.013	874.117	170.612	298.441	682.893	143.677	6.02502	6.12954	0	0	0	0	0	0	954.178	35.1387	246.848	0	0	0	624.149	1795.38	4801.07	0	7.69897	0	9486.12	2816.74	53414.2	7791.13	240.817	859.479	159.994	264.621	577.511	128.481	5.4335	5.47998	0	0	0	0	0	0
6.90_838.2913m/z		838.291	347.476	1	6.89847	0.220883	1.06737e-08	2.49884e-08	Infinity	EtOAc_lowland	Water_lowland	100 - 37.9 - 9.44 - 1.39	17296.3	14	2574	1061.65	2847.92	0	0	0	1159.91	2446.98	812.326	0	4.66677	0	78.9121	0	0	0	138.949	159.105	11237.4	12245.1	8756.75	15720.1	16084.6	20084.2	0	0	0	0	6.83682	0	2476.14	992.653	2551.38	0	0	0	1021.29	2181.05	702.263	0	4.72567	0	62.5401	0	0	0	131.214	156.441	10538.1	10857.5	7405.44	14057.4	14505.5	17955.9	0	0	0	0	6.64862	0
6.91_894.3689m/z		894.369	412.484	1	6.91277	0.26375	4.57512e-12	2.74575e-11	Infinity	EtOAc_lowland	Water_lowland	100 - 45.1 - 12.7 - 2.18 - 0.439	5228.9	4.44	523.52	512.374	1294.28	0	0	0	672.13	640.343	615.233	0	0	0	424.685	3.61213	323.63	68.8342	202.305	505.228	5611.83	3537.34	5987.11	3999.55	3061.13	8626.03	0	0	0	0	0	0	503.617	479.072	1159.52	0	0	0	591.803	570.755	531.874	0	0	0	336.575	3.46513	257.554	66.3845	191.043	496.767	5262.59	3136.48	5063.19	3576.53	2760.6	7711.91	0	0	0	0	0	0
6.93_867.4866m/z		867.487	560.936	1	6.92705	0.433867	6.4726e-14	7.48919e-13	Infinity	MeOH_lowland	Water_lowland	98.3 - 40.8 - 100	5382.03	35.85	640.275	570.116	1074.08	0	0	0	19.3444	76.4701	77.5016	0	0	0	1335.83	270.861	1844.25	6047.25	7251.33	2847.52	21.542	9.82353	7.73935	0	0	7.24954	0	0	0	0	0	0	615.932	533.061	962.239	0	0	0	17.0326	68.1598	67.0008	0	0	0	1058.68	259.838	1467.71	5832.04	6847.66	2799.83	20.2014	8.7103	6.54504	0	0	6.48129	0	0	0	0	0	0
6.93_1252.6351m/z		1252.64	506.999	1	6.92705	0.270183	0	0	Infinity	MeOH_upland	Water_lowland	100 - 59.9	3424.59	29.99	31.5529	91.514	26.5789	0	0	0	207.28	366.55	376.698	0	0	0	4827.18	1740.01	3706.59	490.892	654.723	258.034	0	0	0	0	0	0	0	0	0	0	0	0	30.3533	85.5661	23.8114	0	0	0	182.508	326.715	325.659	0	0	0	3825.67	1669.2	2949.81	473.423	618.275	253.713	0	0	0	0	0	0	0	0	0	0	0	0
6.97_431.3119n	431.312	473.325	685.969	1	6.96993	0.441733	1.79234e-09	5.0571e-09	Infinity	MeOH_upland	Hexane_upland	100 - 26.4 - 8.35	6468.81	11.57	179.998	1194.07	343.283	0	12.2751	3.96121	2873.32	11332.7	1840.49	24.961	303.065	83.271	9073.26	6750.96	3582.2	559.202	705.606	648.605	160.853	84.1977	108.3	11.213	3.38416	1.9885	0	0	0	20.9626	10.3102	0	173.155	1116.46	307.539	0	12.9624	4.1207	2529.93	10101.1	1591.12	24.5524	306.89	82.1107	7190.81	6476.22	2850.82	539.302	666.326	637.743	150.843	74.6562	91.5875	10.0271	3.05191	1.77777	0	0	0	20.6551	10.0264	0			M+K, M+ACN+H
6.97_870.5007m/z		870.501	575.131	1	6.96993	0.37025	1.66855e-12	1.17944e-11	Infinity	MeOH_upland	Water_lowland	100 - 89.5	1729.31	20.42	112.343	96.21	176.046	0	0	0	108.282	74.9341	110.787	0	0	0	2397.75	397.268	2392.9	1137.92	1287.76	536.472	29.9133	0	3.54039	0	0	0	0	0	0	0	0	0	108.072	89.9569	157.715	0	0	0	95.3412	66.7907	95.7761	0	0	0	1900.29	381.1	1904.34	1097.42	1216.07	527.488	28.0517	0	2.99405	0	0	0	0	0	0	0	0	0
6.98_217.0903m/z		217.09	416.04	1	6.98425	0.34165	1.32938e-12	9.68849e-12	Infinity	MeOH_upland	Water_lowland	100 - 10.6	3698.86	18.69	99.6209	87.1674	157.91	0	0	0	1728.54	396.591	658.945	0	0	0	9369.01	1365.88	361.678	28.8244	47.2991	123.763	4678.38	1239.11	2207.83	522.428	590.596	748.551	2.89433	0	0	2.69937	8.16024	4.29907	95.8334	81.5019	141.467	0	0	0	1521.96	353.492	569.664	0	0	0	7425.2	1310.3	287.834	27.7986	44.6661	121.69	4387.23	1098.69	1867.12	467.172	532.613	669.225	2.95165	0	0	2.65977	7.93561	4.24275
6.98_416.2483n	416.248	434.282	649.455	1	6.98425	0.2416	9.87099e-13	7.54896e-12	403.944	MeOH_upland	Hexane_upland	100 - 19 - 13.3	1980.76	22.48	57.4656	138.649	85.5145	2.60555	11.5613	7.18126	899.951	1377.22	1392.49	33.6743	85.8203	108.386	1587.94	3043.82	1310.53	25.6127	113.388	103.806	1549.8	2612.46	1555.68	65.5046	97.1819	102.015	6.24658	3.48662	4.97747	3.97345	10.0284	6.53462	55.2807	129.638	76.6104	2.87791	12.2087	7.47039	792.397	1227.55	1203.82	33.1231	86.9035	106.876	1258.49	2919.94	1042.96	24.7012	107.075	102.068	1453.35	2316.41	1315.61	58.5764	87.6409	91.204	6.37029	3.69084	5.2336	3.91515	9.75234	6.44902			M+H-2H2O, M+H-H2O, M+NH4
6.98_918.5496m/z		918.55	598.286	1	6.98425	0.2559	5.44464e-12	3.19128e-11	Infinity	MeOH_lowland	Water_lowland	100 - 44.7	4544.74	14.11	610.408	287.844	841.192	0	0	0	112.733	409.402	319.354	0	0	2.79056	2172.42	1556.7	4605.6	6629.71	4818.73	2185.78	41.8507	50.5803	38.6679	31.8835	0	19.5799	0	0	0	0	0	0	587.2	269.136	753.604	0	0	0	99.2601	364.91	276.084	0	0	2.75168	1721.7	1493.35	3665.27	6393.78	4550.47	2149.18	39.2462	44.8484	32.7008	28.5113	0	17.505	0	0	0	0	0	0
7.00_502.2749m/z		502.275	547.234	1	6.99853	0.220867	1.03465e-07	1.94118e-07	Infinity	Whole root_lowland	Hexane_upland	100 - 19.8 - 26.8 - 5.42	1494.58	14.22	1696.95	853.362	1933.42	11.4581	455.695	687.649	1071.7	570.746	1785.67	742.509	182.581	1213.71	1092.01	966.497	210.855	17.4904	22.8878	414.115	45.0981	43.2396	55.9045	76.1882	1.89182	1.92359	0	0	0	0	0	0	1632.44	797.898	1732.1	12.6559	481.212	715.334	943.617	508.721	1543.73	730.355	184.886	1196.8	865.45	927.164	167.805	16.8679	21.6136	407.18	42.2915	38.3395	47.2775	68.13	1.70609	1.71974	0	0	0	0	0	0
7.00_530.3056m/z		530.306	576.231	1	6.99853	1.01073	7.72343e-10	2.39641e-09	3316.26	MeOH_lowland	Hexane_upland	100 - 27 - 58.3	4223.73	24.72	1153.14	1526.87	2552.61	33.5711	1005.43	1425.61	740.468	641.938	1023.9	1086.56	1050.19	2020.01	184.79	1288.73	458.56	3169.53	5674.47	3827.19	50.565	272.821	38.7541	116.429	118.921	247.626	1.47152	1.64854	0.700859	2.84822	0.692725	0.506657	1109.3	1427.63	2286.83	37.0804	1061.73	1483	651.974	572.177	885.172	1068.78	1063.45	1991.86	146.451	1236.29	364.936	3056.73	5358.57	3763.1	47.4182	241.904	32.7737	104.114	107.245	221.384	1.50066	1.7451	0.736922	2.80643	0.673656	0.50002
7.00_583.2282m/z		583.228	391.221	1	6.99853	0.313083	3.20854e-14	4.19619e-13	Infinity	EtOAc_lowland	Water_upland	100 - 29.6 - 4.22	3380.27	7.9	912.264	392.55	703.406	0	0	1.92879	12.7468	16.7665	7.846	0	0	0	1.5973	8.81861	0.0240018	90.6755	62.7399	228.937	224.588	209.75	191.682	4724.81	1889.84	3526.15	0	0	0	0	0	0	877.58	367.036	630.165	0	0	2.00645	11.2234	14.9444	6.78294	0	0	0	1.26591	8.45972	0.0191013	87.4486	59.2472	225.103	210.611	185.981	162.103	4225.08	1704.3	3152.48	0	0	0	0	0	0
7.00_626.8310m/z		626.831	1325.75	2	6.99853	0.192283	1.11022e-16	3.53773e-15	Infinity	MeOH_upland	Water_lowland	100 - 70.3 - 22.7 - 9.48 - 0.422	2741.28	22.49	93.8748	247.451	85.3467	0	0	0	244.021	551.898	511.504	29.1789	32.4135	52.2727	2055.82	1436.96	4731.06	721.616	684.349	462.516	15.3406	3.19389	11.375	2.94815	4.05358	2.64533	0	0	0	0	0.00159908	0	90.3057	231.368	76.46	0	0	0	214.858	491.921	442.199	28.7013	32.8226	51.5443	1629.29	1378.48	3765.12	695.936	646.252	454.771	14.3859	2.83195	9.61963	2.63634	3.65562	2.365	0	0	0	0	0.00155506	0
7.00_628.2870m/z		628.287	456.732	1	6.99853	0.177983	5.82867e-14	6.94425e-13	Infinity	EtOAc_lowland	Water_lowland	100 - 29.5 - 14.1 - 2.22	2408.03	6.74	373.869	233.877	332.713	0	0	0	19.5496	20.0983	22.9226	3.28387	1.74277	4.70971	25.0718	17.5812	56.6679	36.9996	32.1694	65.0299	147.048	165.953	149.097	2995.75	1855.91	2372.43	0	0	0	0	5.91791	0	359.655	218.676	298.07	0	0	0	17.2132	17.9142	19.8168	3.23012	1.76476	4.64408	19.8701	16.8657	45.098	35.6829	30.3786	63.9409	137.897	147.147	126.088	2678.9	1673.71	2121.01	0	0	0	0	5.755	0
7.00_963.5576n	963.558	964.526	545.669	1	6.99853	0.220867	4.95505e-09	1.24966e-08	Infinity	MeOH_upland	Water_lowland	100 - 45.4 - 26.2 - 5.35 - 6.72 - 0.869	7000.98	62.19	102.756	32.7851	44.8749	0	0	0	942.086	430.622	43.6119	0	0	0	17804.4	1438.88	1759.7	1672.4	592.883	228.171	38.8332	0	39.728	4.85628	0	0	0	0	0	0	0	0	98.8492	30.6542	40.2023	0	0	0	829.497	383.825	37.7029	0	0	0	14110.4	1380.32	1400.42	1612.88	559.878	224.35	36.4165	0	33.5973	4.34265	0	0	0	0	0	0	0	0			M+H-H2O, M+H
7.00_1106.5686n	1106.57	1089.57	518.868	1	6.99853	0.38455	1.31806e-12	9.63934e-12	Infinity	MeOH_lowland	Water_lowland	100 - 54.6 - 16.1 - 3.61 - 0.502	19404.1	34.29	1814.41	7609.37	3184.55	0	0	0	7.49303	48.4853	41.0562	0	0	0	1292.77	500.753	2422.74	17081.2	26908.1	14223	1.21925	0.0561797	0.0805059	0.273162	13.932	0.545186	0	0	0	0	9.15647	0	1745.43	7114.8	2852.96	0	0	0	6.59753	43.2162	35.4935	0	0	0	1024.55	480.374	1928.09	16473.4	25410.1	13984.8	1.14337	0.0498132	0.0680824	0.244271	12.5642	0.487412	0	0	0	0	8.90442	0			M+H-H2O, M+NH4
7.00_1252.6300n	1252.63	1270.66	522.966	1	6.99853	0.38455	1.0668e-11	5.6063e-11	Infinity	MeOH_upland	Water_lowland	100 - 61.1 - 20.2 - 3.66 - 0.472	39725.7	25.43	755.77	2238.7	662.646	0	0	0	1766.15	5528.73	4813.32	0	0	0	31991.9	17270.4	69914.6	8605.37	7901.13	5135.11	190.811	0	215.935	0	0	0	0	0	0	0	0	0	727.036	2093.19	593.649	0	0	0	1555.08	4927.91	4161.16	0	0	0	25354.5	16567.5	55640.2	8299.13	7461.28	5049.12	178.936	0	182.612	0	0	0	0	0	0	0	0	0			M+H-H2O, M+NH4
7.00_1370.6723n	1370.67	1388.71	507.887	1	6.99853	0.38455	3.73486e-09	9.66203e-09	Infinity	MeOH_upland	Water_lowland	100 - 77.7 - 36.8	1562.49	16.68	0	0	9.88123	0	0	0	0	28.1105	34.6102	0	0	0	1582.72	266.205	2838.53	422.65	521.492	377.855	0	0	0	0	0	0	0	0	0	0	0	0	0	0	8.85236	0	0	0	0	25.0556	29.9208	0	0	0	1254.35	255.371	2258.99	407.609	492.461	371.527	0	0	0	0	0	0	0	0	0	0	0	0			M+H-H2O, M+NH4
7.03_326.1218n	326.122	359.156	433.195	1	7.02712	0.220867	3.33067e-16	8.91509e-15	Infinity	EtOAc_lowland	Water_lowland	100 - 13.7	1439.23	21.54	175.022	232.381	520.71	0	0	0	40.0328	109.322	131.109	0	0	0	182.752	161.259	251.559	651.043	466.825	723.103	295.827	466.128	848.517	855.408	1486.5	1975.77	0	0	0	0	2.94555	0	168.367	217.277	466.492	0	0	0	35.2485	97.4419	113.345	0	0	0	144.836	154.696	200.198	627.874	440.837	710.994	277.417	413.306	717.576	764.934	1340.56	1766.39	0	0	0	0	2.86447	0			M+H-H2O, M+H, M+CH3OH+H
7.03_429.2467m/z		429.247	574.718	1	7.02712	0.206567	1.29389e-11	6.58423e-11	Infinity	Whole root_upland	Water_lowland	100 - 32	1218.6	17.04	1.56718	20.0844	13.3763	0	0	0	645.616	2573.16	437.025	182.814	587.864	65.3444	270.474	2438.03	144.26	0.885054	0.969247	1.22072	98.9541	82.0038	143.352	0	0.203823	0	0.0248866	0.0514112	0	0	0.0378248	0	1.5076	18.7791	11.9835	0	0	0	568.458	2293.52	377.812	179.822	595.283	64.4339	214.358	2338.81	114.806	0.853557	0.91529	1.20028	92.7958	72.7109	121.231	0	0.183812	0	0.0253795	0.0544226	0	0	0.0367836	0
7.03_460.2403n	460.24	478.274	573.099	1	7.02712	0.576833	3.35718e-11	1.52306e-10	Infinity	MeOH_upland	Hexane_upland	100 - 24 - 3.78 - 0.169	29110.6	21.58	102.024	181.745	128.508	0	27.9527	20.3454	1957.6	4098.94	12013.6	526.212	1160.52	730.143	19553.6	10239.9	57538.3	209.648	137.636	161.997	4992.39	5237.43	18387.4	136.916	80.3972	86.0858	0	0	0	0	5.07396	0	98.1453	169.933	115.127	0	29.5179	21.1645	1723.65	3653.49	10385.9	517.599	1175.16	719.969	15496.8	9823.19	45790.7	202.188	129.974	159.284	4681.7	4643.92	15549.9	122.435	72.504	76.9631	0	0	0	0	4.93429	0			M+NH4, 2M+NH4
7.03_718.3113n	718.311	736.344	467.518	1	7.02712	0.413133	3.51086e-12	2.18883e-11	Infinity	EtOAc_upland	Water_lowland	100 - 35.3 - 1.85 - 0.253	1172.96	17.2	0	0.235097	1.69299	0	0	0	81.8446	173.405	94.703	0	0	0	37.866	1.2944	21.4085	5.17298	19.9738	21.8444	1007.16	1114.18	1397.53	196.929	84.2538	203.925	0	0	0	0	0	0	0	0.219817	1.51671	0	0	0	72.0633	154.56	81.8716	0	0	0	30.0098	1.24172	17.0375	4.98889	18.8619	21.4786	944.481	987.917	1181.87	176.101	75.982	182.314	0	0	0	0	0	0			M+H, M+NH4
7.05_1082.5760m/z		1082.58	532.078	1	7.04787	0.476767	6.46885e-09	1.59145e-08	Infinity	MeOH_upland	Water_lowland	100 - 40.8 - 16.6 - 4.09	3353.03	28.44	7.69744	57.1202	61.2955	0	0	0	33.6336	576.684	330.044	0	0	51.099	1446.2	4376.03	4236.87	1034.41	866.691	571.443	2.64131	0	5.75909	0.0941887	0	1.94766	0	0	0	0	0	0	7.40479	53.4077	54.9132	0	0	0	29.614	514.013	285.326	0	0	50.387	1146.15	4197.94	3371.83	997.599	818.444	561.873	2.47693	0	4.87036	0.0842267	0	1.74127	0	0	0	0	0	0
7.06_413.2298n	413.23	431.262	607.959	1	7.06215	0.26375	1.07097e-05	1.48325e-05	5989.15	Whole root_upland	Hexane_upland	100 - 25.7 - 4.18	25502.3	26.49	9298.97	7877.14	13043.1	360.177	2129.79	772.646	17265.4	10963.8	48277.8	3183.46	1999.54	13431.9	598.949	4364.56	785.742	268.487	511.851	421.738	2251.64	312.809	5537.06	670.527	352.412	256.753	0	0	12.7743	0	792.483	0	8945.43	7365.17	11685	397.828	2249.05	803.754	15202	9772.31	41736.6	3131.35	2024.77	13244.7	474.684	4186.93	625.317	258.932	483.357	414.675	2111.51	277.361	4682.59	599.608	317.813	229.544	0	0	13.4316	0	770.668	0			M+H, M+NH4
7.06_436.2972m/z		436.297	681.216	1	7.06215	0.2416	3.01064e-08	6.32865e-08	605.6	EtOAc_upland	EtOAc_lowland	100 - 26.8 - 3.61	1792.61	19.74	1.36069	109.603	22.9716	5.84029	4.41313	4.0619	1138.56	1301.58	477.297	23.5441	36.8762	35.2702	1631.07	421.963	481.922	105.163	54.8617	110.694	3113.76	1502.23	761.86	0.0138443	1.52674	7.33961	6.52927	5.25658	12.522	2.13843	9.25015	3.11907	1.30896	102.48	20.5797	6.4508	4.66025	4.22544	1002.49	1160.13	412.627	23.1588	37.3416	34.7788	1292.67	404.79	383.528	101.421	51.8076	108.841	2919.98	1331.99	644.292	0.01238	1.37685	6.56182	6.65859	5.56447	13.1664	2.10705	8.99552	3.07822
7.06_476.3200m/z		476.32	671.744	1	7.06215	0.220867	6.10993e-05	7.77047e-05	681.231	Water_upland	Hexane_upland	100 - 22.8 - 2.27	2890	24.15	1666.99	2125.73	2711.38	102.576	1035.57	417.195	1427.13	663.279	4241.72	1322.7	1063.94	6283.36	42.4719	213.702	77.0539	23.6622	49.9389	74.0588	129.54	72.6186	422.481	164.757	117.617	59.9475	1.60502	0	11.1219	0	340.755	0	1603.61	1987.57	2429.06	113.298	1093.55	433.991	1256.57	591.198	3667	1301.05	1077.36	6195.81	33.6601	205.005	61.3218	22.8201	47.1589	72.8186	121.479	64.3893	357.285	147.331	106.07	53.5947	1.63681	0	11.6942	0	331.375	0
7.06_298.1889n	298.189	635.39	613.724	1	7.06215	0.38455	0	0	Infinity	MeOH_upland	Water_lowland	100 - 24.8 - 5.9	3816.71	34.78	112.204	274.548	194.582	0	0	0	783.399	1028.1	321.028	0	0	0	8357.46	932.17	2160.49	896.619	1076.61	494.43	1259.24	2853.86	1126.96	231.994	358.485	480.284	0	0	0	0	0	0	107.938	256.704	174.321	0	0	0	689.774	916.369	277.531	0	0	0	6623.52	894.234	1719.39	864.711	1016.68	486.151	1180.88	2530.45	953.052	207.457	323.29	429.387	0	0	0	0	0	0			M+2Na-H, 2M+K
7.08_149.1359m/z		149.136	911.488	1	7.07645	0.270183	2.15528e-12	1.45681e-11	Infinity	MeOH_upland	Whole root_lowland	100 - 8.68	2382.49	24.95	0	0	0	0	0	0	732.601	1145.77	490.13	6.68156	217.347	46.5739	2880.08	2543.12	1724.29	10.3685	13.8793	1.84169	1058.8	874.348	501.856	3.5411	4.75106	7.83231	0	0	0	3.67198	0.158707	2.18772	0	0	0	0	0	0	645.047	1021.26	423.722	6.57219	220.09	45.9249	2282.54	2439.62	1372.24	9.99952	13.1066	1.81085	992.91	775.265	424.411	3.16657	4.28461	7.00231	0	0	0	3.6181	0.154338	2.15906
7.08_163.0637m/z		163.064	390.707	1	7.07645	0.206567	1.73187e-10	6.31559e-10	Infinity	MeOH_upland	Whole root_lowland	100 - 3.94	1001.19	22.86	0	0	0	0	0	0	235.478	314.565	146.676	0	21.1513	0	1264.63	887.185	851.758	5.0713	8.07023	3.04193	366.92	280.65	205.98	5.54063	11.1164	16.3375	0	0	0	4.13788	0	0	0	0	0	0	0	0	207.336	280.38	126.803	0	21.4182	0	1002.25	851.08	677.855	4.89083	7.62097	2.99099	344.085	248.846	174.194	4.95462	10.025	14.6062	0	0	0	4.07716	0	0
7.08_222.2024n	222.202	205.199	970.198	1	7.07645	0.832717	1.117e-12	8.46177e-12	Infinity	MeOH_upland	Hexane_lowland	100 - 15.9	85858.5	21.58	72.7727	93.1797	127.811	0	1.19435	6.07476	33833.5	53489	24477.7	846.346	14815.2	4142.79	97884.9	95164.1	64526.4	743.197	875.104	505.742	39658.3	33654.4	20643.3	68.5204	35.9952	45.8248	6.08026	42.5497	0	0	0	0	70.0059	87.1235	114.503	0	1.26123	6.31934	29790	47676.1	21161.2	832.492	15002.1	4085.06	77576.5	91291.2	51352.1	716.749	826.388	497.273	37190.3	29840.6	17457.7	61.2732	32.4613	40.9687	6.20068	45.042	0	0	0	0			M+H-H2O, M+H
7.08_355.1243m/z		355.124	349.966	1	7.07645	0.24945	6.86646e-10	2.1555e-09	Infinity	EtOAc_upland	Water_upland	100 - 14.2 - 4.44	1006.91	27.34	219.433	90.4324	339.955	1.56454	0	0	308.608	680.946	388.326	0	0	0	73.0819	9.17723	51.8565	16.1863	15.1397	138.511	1373.92	147.071	1499.76	696.303	453.299	438.544	11.9154	9.61991	4.39226	42.1397	86.3386	155.131	211.09	84.5548	304.558	1.72809	0	0	271.726	606.945	335.711	0	0	0	57.9194	8.80374	41.269	15.6103	14.2969	136.192	1288.41	130.405	1268.32	622.657	408.795	392.07	12.1514	10.1834	4.61827	41.5214	83.962	153.099
7.08_402.2691n	402.269	385.266	689.822	1	7.07645	0.284467	8.02146e-10	2.47549e-09	512.465	MeOH_upland	Water_lowland	100 - 32.9 - 2.79	6088.26	12.37	114.714	299.135	167.351	0	20.3569	15.2841	3251.2	4417.95	2234.95	114.479	500.3	207.441	7581.39	5731.86	4951.52	34.8697	28.6348	36.415	4072	3570.25	2590.87	265.251	260.169	144.237	23.3	16.0341	13.7912	21.1252	48.2548	41.4547	110.353	279.693	149.925	0	21.4968	15.8994	2862.65	3937.83	1932.13	112.605	506.614	204.551	6008.47	5498.59	3940.57	33.6288	27.0407	35.8052	3818.59	3165.66	2191.06	237.196	234.626	128.952	23.7615	16.9733	14.5009	20.8152	46.9265	40.9117			M+H-2H2O, M+H-H2O, M+H, M+Na, M+K
7.08_448.3345m/z		448.335	746.138	1	7.07645	0.1637	6.13319e-09	1.51724e-08	4918.21	EtOAc_upland	Hexane_lowland	100 - 22.2 - 3.44	6880.34	9.58	77.2773	145.484	87.0844	2.33431	5.33518	4.04414	6396.26	6514.38	5296.78	71.3296	5658.51	637.898	4558.69	6019.48	4733.64	118.105	117.201	77.1302	7333.31	7183.46	6124.23	111.414	74.0304	63.4332	6.41283	96.7266	0.681422	0	4.19105	0.00580405	74.3393	136.029	78.0168	2.57832	5.63392	4.20697	5631.84	5806.44	4579.11	70.162	5729.92	629.009	3612.89	5774.51	3767.18	113.902	110.676	75.8386	6876.94	6369.42	5179.16	99.6299	66.7623	56.7111	6.53984	102.392	0.716485	0	4.07569	0.00572802
7.08_499.3348n	499.335	464.321	691.315	1	7.07645	0.2702	4.63139e-09	1.17839e-08	889.457	EtOAc_upland	Hexane_lowland	100 - 17.7 - 3.14	1214.09	9.78	18.1036	128.442	12.7249	1.70822	15.5458	7.4343	968.865	1178.05	501.697	14.9023	120.489	35.7203	1199.37	1232.14	799.514	39.7616	48.237	45.7912	1740.59	1128.17	773.496	19.6728	11.386	17.4585	2.30272	7.0037	0	0	4.09492	0	17.4153	120.094	11.4	1.88679	16.4163	7.73361	853.075	1050.03	433.721	14.6583	122.01	35.2225	950.532	1182	636.277	38.3466	45.5517	45.0243	1632.26	1000.33	654.132	17.5921	10.2681	15.6083	2.34833	7.41393	0	0	3.9822	0			M+H-2H2O, M+H
7.08_899.4784m/z		899.478	531.884	1	7.07645	0.177967	1.39368e-10	5.20039e-10	Infinity	MeOH_upland	Water_lowland	100 - 47.2 - 14.6	17000.4	36.41	3.93145	14.6088	12.791	0	0	0	4110.38	1914.8	167.871	0	0	0	44854.9	4105.63	2040.76	442.887	420.098	207.358	252.219	5.02494	6.04635	0	0	0	0	0	0	0	0	0	3.78198	13.6593	11.4591	0	0	0	3619.14	1706.71	145.126	0	0	0	35548.7	3938.54	1624.1	427.126	396.712	203.886	236.523	4.4555	5.1133	0	0	0	0	0	0	0	0	0
7.08_1014.5525n	1014.55	1015.56	551.163	1	7.07645	0.32735	2.58318e-11	1.21446e-10	Infinity	MeOH_lowland	Water_lowland	100 - 50.1 - 7.7	1579.86	35.39	159.989	101.461	240.106	0	0	0	43.8071	225.525	73.8053	0	59.2797	27.8545	1275.6	697.186	1527.7	2158.28	1539.05	1042.25	0	0	0	0	0	0	0	0	0	0	0	0	153.906	94.8662	215.105	0	0	0	38.5717	201.017	63.8053	0	60.0279	27.4664	1010.95	668.812	1215.79	2081.47	1453.37	1024.8	0	0	0	0	0	0	0	0	0	0	0	0			M+H, M+2Na-H
7.09_163.1517m/z		163.152	929.619	1	7.09075	0.462467	1.20032e-11	6.17607e-11	217.758	MeOH_upland	Hexane_lowland	100 - 7.98	1055.05	10.15	88.3526	72.9639	76.5591	20.648	23.0566	29.2955	380.19	492.339	248.027	65.7737	86.9962	29.6447	1232.94	1003.29	928.911	62.1976	181.59	135.524	483.212	543.451	306.866	7.40141	16.0754	13.6116	22.9741	4.97512	11.9942	2.34835	7.82619	4.3606	84.9935	68.2216	68.5875	22.8064	24.3476	30.475	334.753	438.835	214.421	64.6971	88.0942	29.2316	977.137	962.459	739.255	59.9841	171.481	133.255	453.141	481.866	259.512	6.61859	14.4972	12.1691	23.4291	5.26653	12.6114	2.31389	7.61076	4.30348
7.09_1069.5837n	1069.58	1052.58	551.429	1	7.09075	0.42745	2.63878e-12	1.70333e-11	Infinity	MeOH_upland	Water_lowland	100 - 51.9 - 13.8 - 2.63 - 0.384 - 0.094	30695.7	28.11	60.8278	41.6919	74.7843	0	0	0	516.925	8970.11	4431.96	0	0	0	11057.1	23283.8	57746.2	1115.24	921.21	428.85	0	0.606668	45.9775	0.173958	0	0	0	0	0	0	0	0	58.5151	38.9821	66.9975	0	0	0	455.147	7995.3	3831.47	0	0	0	8763.06	22336.2	45956.2	1075.56	869.927	421.669	0	0.537919	38.8824	0.155559	0	0	0	0	0	0	0	0			M+H-H2O, M+K
7.09_1240.6295n	1240.63	1241.65	527.321	1	7.09075	0.50535	5.56424e-10	1.79585e-09	Infinity	MeOH_upland	Water_lowland	100 - 47.9 - 13.4 - 4.03	5149.95	40.94	0	0	15.77	0	0	0	306.305	1017.37	77.4868	0	0	0	7604.58	3655.85	4189.42	413.555	333.921	168.493	3.85587	0	0	0	0	13.3862	0	0	0	0	0	0	0	0	14.1279	0	0	0	269.698	906.805	66.988	0	0	0	6026.84	3507.06	3334.07	398.838	315.332	165.672	3.61591	0	0	0	0	11.9676	0	0	0	0	0	0			M+H-2H2O, M+H
7.11_270.2034n	270.203	579.328	565.591	1	7.10503	0.66905	2.46743e-11	1.16887e-10	Infinity	MeOH_lowland	Water_lowland	100 - 33.4 - 4.67 - 0.775	15375.9	15.81	5482.37	6914.04	8419.48	0	0	0	253.34	327.216	474.681	2.98244	14.5263	11.8321	2789.39	1105.46	3158.98	14853.2	21485.6	9788.82	411.261	471.51	342.45	5376.68	3275.38	5150.81	0	0.972776	1.20332	10.0694	138.339	0	5273.93	6464.66	7542.81	0	0	0	223.064	291.656	410.366	2.93362	14.7096	11.6673	2210.67	1060.47	2514.01	14324.6	20289.6	9624.9	385.667	418.077	289.604	4808	2953.82	4604.96	0	1.02975	1.26524	9.92161	134.531	0			M+H-H2O, M+H, 2M+K
7.11_705.4281n	705.428	723.444	613.154	1	7.10503	0.591117	2.38698e-11	1.13551e-10	Infinity	MeOH_lowland	Water_lowland	100 - 37.8 - 11.3 - 1.77 - 0.0722	33778.1	17.13	11663.4	14038.1	16481.8	0	0	0	1066.7	1157.18	402.53	0	0	0	17719.6	3815.94	7045.17	34035.9	46529.4	20769.1	115.442	80.409	138.789	9790.78	6088.36	9224.3	0	0	0	0	259.968	0	11219.9	13125.7	14765.7	0	0	0	939.214	1031.42	347.991	0	0	0	14043.3	3660.64	5606.76	32824.6	43939.1	20421.3	108.258	71.2969	117.371	8755.25	5490.62	8246.78	0	0	0	0	252.812	0			M+H, M+NH4
7.11_758.4807m/z		758.481	633.826	1	7.10503	0.163683	2.47274e-11	1.16938e-10	Infinity	MeOH_lowland	Water_lowland	100 - 37.8 - 8.92 - 1.34 - 0.102	11090.6	15.98	4606.18	5044.13	6241.35	0	0	0	65.9217	285.188	115.681	0	0	0	1459.15	638.26	1770.65	11159.4	15075.6	7036.96	42.3605	99.7419	90.6762	4215.69	2685.84	4296.28	0	0	0	0	114.78	0	4431.06	4716.29	5591.47	0	0	0	58.0434	254.196	100.007	0	0	0	1156.42	612.285	1409.14	10762.2	14236.4	6919.12	39.7243	88.4389	76.6833	3769.81	2422.15	3841	0	0	0	0	111.62	0
7.12_336.2355n	336.236	337.244	722.199	1	7.11933	0.29235	1.17083e-11	6.05004e-11	Infinity	EtOAc_upland	Water_lowland	100 - 19	2639.55	19.14	22.2454	89.9555	45.1878	0	0	0	731.866	1141.24	352.43	1.68606	0	0	1088.44	543.083	531.969	11.0645	7.93515	44.7856	2564.75	4098.68	1255.22	278.648	189.108	251.246	0	4.57575	0	3.00049	0.0601279	7.22403	21.3996	84.1088	40.4827	0	0	0	644.4	1017.22	304.679	1.65846	0	0	862.617	520.981	423.357	10.6707	7.49341	44.0356	2405.14	3634.21	1061.52	249.177	170.542	224.621	0	4.84377	0	2.95647	0.0584728	7.1294			M+H-H2O, M+H
7.12_604.1910n	604.191	622.225	361.447	1	7.11933	0.235167	0.000148971	0.000183247	Infinity	MeOH_upland	Water_lowland	100 - 25.5 - 4.45 - 0.313	11549.2	37.02	23.7178	0.966324	58.4513	0	0	0	8091.18	1652.67	2960.94	0	0	0	25365.1	9282.51	0	0	85.7528	405.826	4399.09	1870.13	825.249	88.6657	40.109	77.9275	0	0	0	0	0	0	22.816	0.903518	52.3651	0	0	0	7124.2	1473.07	2559.76	0	0	0	20102.5	8904.74	0	0	80.979	399.03	4125.32	1658.2	697.899	79.2879	36.1712	69.6694	0	0	0	0	0	0			M+H-H2O, M+H, M+NH4
7.13_177.0584m/z		177.058	329.826	1	7.13363	0.270183	2.42695e-13	2.35937e-12	Infinity	EtOAc_upland	Water_lowland	100 - 8.65 - 0.322	5524.32	20.39	790.746	237.025	1122.95	0	0	0	663.623	1848.64	840.944	0	0	0	163.906	71.1367	138.306	71.9598	136.631	513.651	4226.24	6242.63	6104.1	3408.92	2449.08	4691.78	0	0	0	0	14.2298	0	760.682	221.619	1006.02	0	0	0	584.313	1647.75	727.004	0	0	0	129.9	68.2416	110.068	69.399	129.025	505.049	3963.23	5535.2	5162.13	3048.37	2208.64	4194.58	0	0	0	0	13.8381	0
7.13_251.0964m/z		251.096	383.854	1	7.13363	0.2559	4.02345e-13	3.56604e-12	Infinity	EtOAc_upland	Water_lowland	100 - 10.2 - 1.29	2747.14	16.57	297.986	76.9613	487.103	0	0	0	286.313	859.473	379.392	0	5.18731	1.80391	48.6399	39.2939	54.9907	19.9199	38.3591	215.525	2078.68	3084.71	3078.02	1590.15	1118.72	2316.02	0	0	0	0	1.75581	0	286.657	71.9592	436.384	0	0	0	252.096	766.071	327.987	0	5.25278	1.77878	38.5484	37.6948	43.7632	19.2111	36.2237	211.915	1949.31	2735.14	2603.03	1421.97	1008.89	2070.59	0	0	0	0	1.70747	0
7.13_321.1038m/z		321.104	323.123	1	7.13363	0.2559	2.73781e-13	2.59865e-12	Infinity	EtOAc_upland	Water_lowland	100 - 12.7 - 1.16	1417.89	19.22	115.751	29.4588	200.133	0	0	0	145.696	368.409	176.668	0	0	0	117.474	37.6168	24.0602	4.46972	10.6116	82.8635	1103.32	1581.76	1568.57	712.41	515.026	1114.66	0	0	0	0	0	0	111.35	27.5441	179.294	0	0	0	128.284	328.373	152.731	0	0	0	93.1018	36.0859	19.1478	4.31065	10.0208	81.4759	1034.66	1402.51	1326.52	637.061	464.462	996.537	0	0	0	0	0	0
7.13_444.1504n	444.15	445.158	354.159	1	7.13363	0.2559	6.50258e-13	5.26368e-12	Infinity	EtOAc_upland	Water_lowland	100 - 20.6 - 3.5 - 0.0443	13266.2	19.89	1419.11	387.201	2257.57	0	0	0	1255.66	3426.7	1603.5	0	0.00224067	0.0040723	205.023	69.5737	163.757	84.8558	155.788	882.969	10220.4	14843.1	14735.2	7946.37	5903.77	11532.2	0	0	0	0	22.5333	0	1365.15	362.035	2022.5	0	0	0	1105.59	3054.31	1386.24	0	0.00226895	0.00401556	162.486	66.7423	130.322	81.836	147.115	868.183	9584.37	13161	12461.3	7105.91	5324.15	10310.1	0	0	0	0	21.9131	0			M+H-H2O, M+H, M+NH4
7.13_490.2157m/z		490.216	440.027	1	7.13363	0.284467	1.31424e-07	2.41385e-07	Infinity	EtOAc_lowland	Water_lowland	100 - 27.8 - 3.78 - 3.64	1931.64	10.77	408.066	168.415	630.975	0	0	0	258.788	334.268	369.336	0	1.06009	0	8.34546	2.02892	13.6307	7.77492	10.0812	133.427	1226.05	1412.51	2048.91	1916.58	1731.48	2146.85	12.8953	17.6288	0	0	79.4293	0	392.552	157.469	565.275	0	0	0	227.86	297.942	319.295	0	1.07347	0	6.61401	1.94635	10.8477	7.49823	9.51999	131.193	1149.75	1252.44	1732.73	1713.87	1561.49	1919.35	13.1507	18.6614	0	0	77.2429	0
7.15_287.2072m/z		287.207	721.308	1	7.14792	0.327367	3.95092e-09	1.01882e-08	55.2966	EtOAc_upland	Water_upland	100 - 11.9 - 16.5 - 1.27	2008.81	13.63	79.9819	184.994	133.494	35.4453	44.1538	46.2094	595.353	997.269	378.249	69.7964	16.2028	22.9846	878.986	454.733	542.457	89.2703	111.197	170.408	2013.4	2861.57	1151.46	214.516	190.702	329.487	44.0379	78.3984	105.923	77.3948	31.1306	18.9324	76.941	172.97	119.594	39.1505	46.6262	48.0699	524.202	888.892	326.999	68.654	16.4073	22.6643	696.621	436.227	431.704	86.0935	105.007	167.555	1888.1	2537.29	973.774	191.828	171.98	294.57	44.9101	82.9904	111.373	76.2592	30.2737	18.6844
7.15_394.2658m/z		394.266	674.272	1	7.14792	0.213	0.000435142	0.000515367	95.4311	EtOAc_upland	Water_lowland	100 - 25.9	1235.83	28.52	161.339	277.38	190.569	1.25473	18.9579	18.6371	151.149	192.844	404.355	96.2027	31.197	299.184	56.677	12.4973	43.5592	42.9637	78.6319	29.4865	794.694	145.539	2767.24	257.809	490.011	447.174	336.561	52.5369	557.598	77.465	124.41	78.9121	155.205	259.351	170.726	1.38589	20.0194	19.3875	133.085	171.887	349.568	94.628	31.5907	295.015	44.9181	11.9887	34.6657	41.4347	74.2545	28.9927	745.238	129.046	2340.21	230.541	441.903	399.786	343.227	55.6142	586.29	76.3283	120.986	77.8784
7.16_220.1866n	220.187	203.183	902.006	1	7.16222	0.875583	1.18627e-08	2.75312e-08	Infinity	MeOH_upland	Hexane_upland	100 - 10.3	4154.6	9.17	531.486	549.133	880.824	1.29687	104.293	159.887	358.922	459.641	819.276	42.5149	40.0447	99.6044	2829.52	1276.62	8357.65	1284.49	1897.73	1692.97	730.04	5692.94	2435.68	385.936	323.869	340.603	0	0	0	48.5125	23.1355	25.8195	511.279	513.442	789.109	1.43244	110.133	166.324	316.027	409.69	708.271	41.819	40.5501	98.2166	2242.47	1224.67	6651.27	1238.78	1792.08	1664.62	684.607	5047.8	2059.81	345.117	292.072	304.509	0	0	0	47.8007	22.4987	25.4813			M+H-H2O, M+H
7.16_577.3831m/z		577.383	663.438	1	7.16222	0.284483	4.75042e-08	9.56997e-08	Infinity	MeOH_upland	Water_lowland	100 - 21 - 2.78	2251.66	24.96	52.9638	86.4278	105.514	0	0	0	234.759	1127.71	87.3277	0	14.6654	13.2534	3545.25	2261.15	948.581	421.232	507.537	303.351	17.7641	120.269	0	24.734	11.2911	28.6615	0	0	0	0	0	0	50.9501	80.8104	94.527	0	0	0	206.703	1005.16	75.4956	0	14.8505	13.0688	2809.71	2169.13	754.909	406.241	479.283	298.271	16.6586	106.64	0	22.118	10.1826	25.6242	0	0	0	0	0	0
7.16_838.2912m/z		838.291	347.402	1	7.16222	0.241583	3.19266e-11	1.46497e-10	Infinity	EtOAc_lowland	Water_lowland	100 - 35.5 - 7.35	7058.63	7.44	2088.27	495.75	802.004	0	0	0	311.514	356.313	317	0	0	0	59.8011	0	20.6403	27.803	275.265	745.079	1720.28	1818.9	3575.07	13178.3	4151.97	3845.66	0	0	0	0	0	0	2008.87	463.528	718.496	0	0	0	274.285	317.591	274.049	0	0	0	47.3941	0	16.4262	26.8135	259.942	732.602	1613.22	1612.78	3023.38	11784.4	3744.34	3438.13	0	0	0	0	0	0
7.16_1096.5808m/z		1096.58	529.634	1	7.16222	0.53395	2.2858e-09	6.27735e-09	Infinity	MeOH_upland	Whole root_lowland	100 - 39.9	1135.36	39.88	0	0	0	0	0	0	43.4296	13.6957	0	0	0	0	2302.13	99.8112	1004.14	381.009	130.558	119.848	31.0993	27.7339	55.5997	0	0	0	0	0	0	0	0	0	0	0	0	0	0	0	38.2393	12.2074	0	0	0	0	1824.51	95.7492	799.122	367.45	123.29	117.841	29.1639	24.591	47.0197	0	0	0	0	0	0	0	0	0
7.18_371.1557m/z		371.156	419.614	1	7.17652	0.206567	2.57773e-08	5.50803e-08	Infinity	EtOAc_upland	Water_lowland	100 - 16.9 - 4.58	1442.35	20.16	38.6598	27.4999	40.9576	0	0	0	37.4573	159.573	175.517	0	0	0	46.0569	0	53.6709	0	3.29458	19.664	1320.36	901.259	2105.42	300.372	184.197	312.137	0	0	0	1.82546	0	0	37.1899	25.7125	36.6929	0	0	0	32.9807	142.232	151.736	0	0	0	36.5014	0	42.7129	0	3.11118	19.3347	1238.19	799.126	1780.52	268.603	166.113	279.059	0	0	0	1.79868	0	0
7.18_515.1646m/z		515.165	319.446	1	7.17652	0.177983	1.85337e-06	2.81759e-06	Infinity	EtOAc_lowland	Water_lowland	100 - 19.1	1127.85	37.81	437.281	71.6489	93.1921	0	0	0	34.526	64.4521	78.2051	0	9.1358	0	10.3803	42.2099	0	0	46.3868	88.1718	239.429	214.988	593.693	2685.66	382.061	315.838	0	0	0	0	0	0	420.656	66.9921	83.4886	0	0	0	30.3997	57.4479	67.609	0	9.2511	0	8.22668	40.4921	0	0	43.8045	86.6953	224.529	190.625	502.076	2401.61	344.552	282.368	0	0	0	0	0	0
7.18_784.4377n	784.438	802.473	589.07	1	7.17652	0.227317	1.15361e-09	3.44366e-09	Infinity	MeOH_upland	Water_lowland	100 - 39.8 - 8.78	14222.3	13.03	0	20.2371	20.6234	0	0	0	2387.87	620.997	338.065	0	0	0	34984.9	1123.32	6558.57	94.903	112.365	123.384	354.486	7.15755	18.509	0	0	0	0	0	0	0	0	0	0	18.9218	18.476	0	0	0	2102.5	553.511	292.26	0	0	0	27726.5	1077.6	5219.51	91.5257	106.109	121.317	332.426	6.34644	15.6527	0	0	0	0	0	0	0	0	0			M+H-H2O, M+NH4
7.18_1080.5776m/z		1080.58	534.566	1	7.17652	0.46245	1.07635e-11	5.62783e-11	Infinity	MeOH_lowland	Water_lowland	100 - 46.1	2397.11	28.92	244.258	235.942	556.587	0	0	0	0	65.3912	20.5125	0	0	0	985.883	700.599	1750.57	3194.6	1939.58	2057.15	2.6935	6.10824	8.46492	0	0	0	0	0	0	0	0	0	234.972	220.607	498.633	0	0	0	0	58.2849	17.7332	0	0	0	781.34	672.087	1393.15	3080.91	1831.61	2022.7	2.52587	5.41604	7.15864	0	0	0	0	0	0	0	0	0
7.19_342.2489m/z		342.249	727.283	1	7.19082	0.255883	1.79748e-06	2.73574e-06	Infinity	Whole root_upland	Hexane_upland	100 - 17.5 - 0.718	1179.81	24.52	92.6747	95.3778	185.259	0	17.0403	6.71341	1048.39	1595.85	895.199	208.584	341.457	265.52	9.36465	592.051	0.119427	0.00120627	0	0	96.8602	10.6732	62.9145	0	0	2.94598	0	0	0	0	1.96705	0	89.1512	89.1787	165.969	0	17.9944	6.9837	923.099	1422.42	773.908	205.17	345.767	261.82	7.42174	567.957	0.0950438	0.00116334	0	0	90.8323	9.46373	53.2057	0	0	2.63379	0	0	0	0	1.9129	0
7.19_476.3197m/z		476.32	671.218	1	7.19082	0.163683	1.77515e-08	3.94205e-08	2452.07	Water_upland	EtOAc_lowland	100 - 21.7 - 2.38	1483.01	32.97	132.626	244.759	388.398	0	35.7993	58.3683	1635.62	1210.37	828.48	2307.58	1197.68	943.776	66.9111	206.551	133.887	0	1.33583	0.837513	323.738	169.779	193.356	1.8144	0	0	3.59105	7.25575	0.841917	0	7.33073	0	127.584	228.851	347.957	0	37.8039	60.7183	1440.15	1078.83	716.228	2269.81	1212.8	930.625	53.0289	198.145	106.551	0	1.26147	0.823488	303.591	150.539	163.518	1.6225	0	0	3.66217	7.68074	0.885239	0	7.12894	0
7.19_890.5194m/z		890.519	583.279	1	7.19082	0.163683	1.95204e-08	4.28745e-08	Infinity	MeOH_upland	Water_lowland	100 - 34 - 10.6	1109.26	33.02	0	3.43326	0	0	0	0	131.705	18.1464	18.3658	0	0	0	2677.41	135.36	515.007	49.7182	33.7479	26.0874	15.5117	0	0	0	0	0	0	0	0	0	0	0	0	3.21011	0	0	0	0	115.964	16.1743	15.8774	0	0	0	2121.92	129.852	409.858	47.9488	31.8692	25.6506	14.5464	0	0	0	0	0	0	0	0	0	0	0
7.21_414.2377m/z		414.238	573.837	1	7.21155	0.163683	9.35495e-11	3.67516e-10	Infinity	Whole root_upland	Hexane_upland	100 - 78.2	1592.45	33.46	34.7543	94.431	183.388	0	0	2.69716	1671.48	2081.38	1024.49	254.284	417.033	188.728	1758.99	981.107	922.737	1.49189	46.8066	140.166	258.828	58.0784	205.874	0	0	0.753708	0	0	0	0	0	0	33.433	88.2935	164.293	0	0	2.80576	1471.72	1855.19	885.68	250.122	422.296	186.099	1394.05	941.179	734.342	1.4388	44.2009	137.819	242.72	51.4968	174.104	0	0	0.673836	0	0	0	0	0	0
7.21_506.3060m/z		506.306	604.281	1	7.21155	0.341667	5.05157e-10	1.65568e-09	Infinity	Whole root_upland	Hexane_upland	100 - 28.4 - 5.22 - 0.589 - 0.0626	67442.2	28.43	152.726	204.384	301.324	0	32.3254	83.8421	55078.7	92299.2	54948.6	5601.28	67156.6	26666.1	2317.44	165529	4894.06	16.8967	16.9154	256.931	3458.77	5736.07	1382.47	9.28189	9.45184	14.8831	0	0	0	0	0	0	146.919	191.1	269.949	0	34.1354	87.2177	48496.2	82268.7	47503.5	5509.6	68004.1	26294.5	1836.64	158792	3894.84	16.2954	15.9738	252.629	3243.52	5086.04	1169.13	8.30018	8.52388	13.3059	0	0	0	0	0	0
7.21_679.3864n	679.386	721.428	593.604	1	7.21155	0.313067	3.79788e-11	1.69428e-10	Infinity	MeOH_lowland	Water_lowland	100 - 38.3 - 0.289	8445.37	6.28	1974.39	2176.56	2226.53	0	0	0	0.0361031	4.26167	0	0	0	0	376.036	28.9241	549.905	7970.82	12728.2	4637.12	2.88026	2.54284	1.77497	401.184	220.158	457.325	0	0	0	0	28.3283	0	1899.33	2035.1	1994.7	0	0	0	0.0317884	3.79854	0	0	0	0	298.019	27.747	437.631	7687.16	12019.6	4559.47	2.70102	2.25467	1.50106	358.752	198.543	408.861	0	0	0	0	27.5485	0			M+H-2H2O, M+ACN+H
7.21_902.5241m/z		902.524	580.743	2	7.21155	0.23515	5.16365e-13	4.35008e-12	Infinity	MeOH_lowland	Water_lowland	100 - 4.45	3460.3	20.95	624.747	692.118	923.036	0	0	0	5.47465	14.3741	47.3735	0	0	0	463.483	367.446	940.642	3147.53	5620.1	1613.26	0	6.41415	0	79.4888	44.7048	72.6907	0	0	0	0	3.16861	0	600.994	647.133	826.926	0	0	0	4.82037	12.812	40.9548	0	0	0	367.323	352.492	748.591	3035.52	5307.24	1586.25	0	5.68729	0	71.0816	40.3158	64.9875	0	0	0	0	3.08139	0
7.23_249.0656m/z		249.066	263.459	1	7.22583	0.313067	4.76663e-08	9.59299e-08	Infinity	MeOH_upland	Water_lowland	100 - 7.81 - 0.968	5513.25	46.06	0.081054	8.00012	23.6102	0	0	0	3637.66	7738.32	3781.62	281.122	4561.2	1442.24	125.118	16188.6	226.071	0	0	22.4671	137.321	242.714	51.5576	5.12878	0.151211	4.03004	0	0	0	0	0	0	0.0779724	7.48015	21.1518	0	0	0	3202.92	6897.37	3269.24	276.52	4618.77	1422.14	99.1596	15529.7	179.914	0	0	22.0909	128.775	215.209	43.6013	4.58633	0.136366	3.60297	0	0	0	0	0	0
7.23_488.2690n	488.269	453.255	562.913	1	7.22583	0.427467	0.00141214	0.00161716	335.599	Whole root_upland	Water_lowland	100 - 20.8 - 2.14 - 0.385	3685.09	24.76	20.5341	50.7142	53.9972	6.81009	9.60436	16.5275	3366.44	4714	2974.83	362.364	3102.63	1591.03	337.857	6189.99	182.785	3.7232	55.2958	39.7785	284.902	1045.21	279.715	150.326	52.0368	38.2339	52.8119	4.24471	60.3242	1271.3	598.116	1.62717	19.7534	47.4181	48.3748	7.52197	10.1422	17.1929	2964.12	4201.71	2571.77	356.433	3141.79	1568.86	267.761	5938.08	145.466	3.5907	52.2176	39.1124	267.171	926.765	236.551	134.427	46.928	34.1821	53.8579	4.49334	63.4282	1252.64	581.652	1.60586			M+H-2H2O, M+H-H2O, M+Na, M+K
7.23_258.1679n	258.168	534.337	630.568	1	7.22583	0.491067	2.53031e-05	3.34746e-05	367.908	Water_upland	Hexane_lowland	100 - 22.9 - 3.76 - 0.116	9896.86	6.05	134.441	163.449	348.956	0	38.5737	139.894	6371.32	6799.11	7192.59	3550.75	16752.9	9386.89	596.229	8761.33	705.101	14.2358	328.54	506.759	822.458	805.256	468.149	102.709	174.96	272.331	67.8297	43.389	48.3135	21.9858	39.7748	18.9406	129.329	152.825	312.622	0	40.7336	145.526	5609.88	6060.23	6218.06	3492.63	16964.4	9256.1	472.528	8404.77	561.141	13.7292	310.251	498.273	771.274	714.002	395.905	91.8462	157.783	243.471	69.1731	45.9304	50.7995	21.6632	38.6799	18.6925			M+CH3OH+H, 2M+NH4
7.23_1124.6032m/z		1124.6	536.342	1	7.22583	0.192267	2.71806e-08	5.7802e-08	Infinity	MeOH_upland	Water_lowland	100 - 52.9 - 17 - 3.22	9051.17	53.54	0	0	184.573	0	0	0	574.746	1340.4	320.924	0	0	0	13791.2	4105.81	9256.48	262.514	95.8438	753.533	29.8608	0	0	0	0	0	0	0	0	0	0	0	0	0	165.355	0	0	0	506.057	1194.73	277.441	0	0	0	10929.9	3938.71	7366.58	253.172	90.5083	740.914	28.0025	0	0	0	0	0	0	0	0	0	0	0
7.24_215.1321m/z		215.132	614.226	1	7.24012	0.177983	4.39215e-12	2.66382e-11	442886	MeOH_lowland	Whole root_upland	100 - 8.96	4557.67	29.48	6.33562	9.77886	11.743	0.847738	0	0.507976	0	0.0308299	4.2643e-05	2.9992	1.73618	0	5860.37	2947.64	3183.05	4159.14	2272.5	7241.38	2.10134	15.0476	6.62075	14.113	24.9519	29.8723	2.96191	18.6844	1.60538	6.21094	0	1.94858	6.09475	9.14328	10.5202	0.936355	0	0.528427	0	0.0274795	3.68652e-05	2.95011	1.75809	0	4644.51	2827.68	2533.16	4011.13	2145.99	7120.11	1.97057	13.3423	5.59905	12.6203	22.5022	26.7067	3.02058	19.7788	1.68799	6.11981	0	1.92305
7.24_920.5586m/z		920.559	606.793	1	7.24012	0.484633	5.16809e-13	4.35008e-12	Infinity	MeOH_lowland	Water_lowland	100 - 40.3 - 13.2 - 1.88	2811.43	49.14	329.994	133.573	428.076	0	0	0	186.906	336.53	58.8073	0	0	0	3534.11	1066.81	3321.36	4150.48	2892.81	1391	29.8104	4.49353	0	0	0	0	0	0	0	0	0	0	317.448	124.892	383.503	0	0	0	164.569	299.958	50.8394	0	0	0	2800.88	1023.39	2643.24	4002.78	2731.77	1367.71	27.9552	3.98431	0	0	0	0	0	0	0	0	0	0
7.25_161.1359m/z		161.136	843.528	1	7.25443	0.2559	3.71925e-14	4.7851e-13	Infinity	EtOAc_lowland	Water_lowland	100 - 8.94	1137.73	13.16	381.95	578.052	562.591	0	0	0	56.4818	97.0464	74.5142	1.32068	0	0	90.1038	35.0842	214.739	32.0671	130.65	111.396	151.779	246.42	241.629	869.496	1432.75	1110.95	3.07363	11.6314	10.5743	1260.71	1009.22	1013.31	367.429	540.481	504.012	0	0	0	49.7316	86.5	64.4181	1.29906	0	0	71.4098	33.6564	170.896	30.9259	123.377	109.53	142.334	218.495	204.342	777.532	1292.09	993.221	3.13451	12.3126	11.1184	1242.21	981.442	1000.03
7.25_218.1710n	218.171	219.179	815.419	1	7.25443	0.875633	1.31857e-09	3.86146e-09	189.46	EtOAc_lowland	Water_lowland	100 - 12.6	9578.95	16.77	3373.5	4996.53	5228.75	5.55877	67.1331	78.9857	519.733	837.283	1443.7	62.1902	64.5802	131.486	1476.56	805.915	3165.46	519.884	2058.16	1780.76	1693.99	1563.74	3684.64	7667.31	11637.4	9432.15	62.3906	112.979	132.707	11309.2	8512.01	8605.24	3245.24	4671.78	4684.31	6.13985	70.8921	82.1658	457.619	746.293	1248.09	61.1722	65.3953	129.654	1170.22	773.117	2519.17	501.383	1943.58	1750.94	1588.56	1386.53	3116.04	6856.36	10494.9	8432.61	63.6263	119.596	139.536	11143.3	8277.7	8492.52			M+H-H2O, M+H
7.27_380.2854m/z		380.285	750.478	1	7.26872	0.306633	5.61884e-13	4.68042e-12	Infinity	EtOAc_upland	Water_lowland	100 - 15.2 - 12.8 - 0.829	2997.76	11.54	123.373	453.103	232.425	0	0	0	586.045	470.594	570.224	3.38009	0.122411	0.0348601	156.644	47.5323	72.0823	66.6249	62.141	110.735	2674.95	3738.4	2579.92	662.362	528.257	896.603	33.3088	41.2885	107.264	100.188	18.1769	67.8859	118.682	423.653	208.224	0	0	0	516.006	419.453	492.964	3.32477	0.123956	0.0343744	124.145	45.5979	57.3653	64.2539	58.6817	108.881	2508.47	3314.76	2181.8	592.306	476.394	801.588	33.9685	43.707	112.784	98.7177	17.6766	66.9967
7.27_424.1531m/z		424.153	360.855	1	7.26872	0.198717	2.80747e-10	9.76777e-10	4.06884	Whole root_lowland	Hexane_upland	100 - 12.6 - 1.26	1452.92	0.89	1399.32	1360.66	1598.79	478.593	435.057	437.165	1432.91	1420.05	1445.58	478.94	755.638	612.455	1243.54	760.702	1525.82	1230.57	1644.72	1003.83	1275.21	1308.8	1273.21	1189.42	940.224	1064.41	367.223	343.116	360.918	418.848	430.619	397.13	1346.12	1272.22	1432.32	528.623	459.418	454.766	1261.66	1265.73	1249.72	471.101	765.175	603.921	985.544	729.744	1214.29	1186.78	1553.16	987.022	1195.85	1160.49	1076.73	1063.61	847.916	951.614	374.496	363.213	379.489	412.703	418.765	391.927
7.27_536.2134n	536.213	519.21	404.694	1	7.26872	0.26375	2.89885e-09	7.73349e-09	Infinity	EtOAc_lowland	Water_lowland	100 - 30.8 - 54.6	1142.21	8.86	237.219	81.3244	118.322	0	0	0	35.8487	71.6848	46.8546	17.0814	12.392	17.1211	0	34.5798	0.137713	4.95467	7.23527	20.8912	528.31	527.343	613.233	1458.38	1030.91	937.334	0	0	0	6.95724	1.78093	0	228.2	76.0387	106.002	0	0	0	31.5644	63.8946	40.5062	16.8018	12.5484	16.8826	0	33.1725	0.109596	4.77835	6.83249	20.5413	495.432	467.583	518.601	1304.13	929.694	838.002	0	0	0	6.85516	1.7319	0			M+H-H2O, M+ACN+Na
7.27_733.4140m/z		733.414	564.479	1	7.26872	0.2416	7.45693e-08	1.44218e-07	Infinity	MeOH_upland	Water_lowland	100 - 38.1 - 15.3	1414.53	60.68	0.915606	4.28432	3.66599	0	0	0	15.9283	113.558	4.63883	0	0	0	2231.25	75.0149	1937.32	8.39227	106.809	100.88	64.9977	35.7942	10.4959	1.00484	1.61076	3.94833	0	0	0	0	0	0	0.880795	4.00586	3.28427	0	0	0	14.0247	101.218	4.01031	0	0	0	1768.32	71.9621	1541.78	8.09362	100.863	99.1911	60.9527	31.7379	8.87623	0.898564	1.45262	3.52992	0	0	0	0	0	0
7.27_410.1510n	410.151	838.292	348.159	1	7.26872	0.37025	9.82736e-08	1.85592e-07	86.351	EtOAc_lowland	MeOH_upland	100 - 22.5 - 4.31 - 0.394	6426.88	4.25	2361.62	1080.56	1502.29	1211.63	1386.44	1467.72	711.785	446.659	771.167	1480.83	1264.41	1550.31	80.14	38.3449	104.798	191.214	474.211	1191.39	1591.46	1370.35	3385.08	10464.8	4755.61	4060.22	1189.97	1130.45	1094.16	1869.77	705.859	636.798	2271.84	1010.33	1345.87	1338.28	1464.08	1526.81	626.72	398.119	666.681	1456.59	1280.37	1528.71	63.5132	36.7844	83.401	184.41	447.812	1171.44	1492.42	1215.06	2862.71	9358	4288.71	3629.95	1213.53	1196.66	1150.46	1842.34	686.429	628.456			M+ACN+H, 2M+NH4
7.28_639.3976n	639.398	662.387	584.043	1	7.28302	0.2416	1.35558e-12	9.83391e-12	Infinity	MeOH_upland	Water_lowland	100 - 35 - 5.2	1086.39	41.83	0	0	5.09142	0	0	0	44.1928	137.93	28.6942	0	0	0.551059	1274.17	1416.88	568.123	35.0819	94.1102	129.756	0	0	1.76472	0	0	0	0	0	0	0	0	0	0	0	4.56128	0	0	0	38.9113	122.94	24.8064	0	0	0.543381	1009.82	1359.22	452.129	33.8335	88.8712	127.584	0	0	1.49239	0	0	0	0	0	0	0	0	0			M+Na, M+ACN+H
7.28_866.3231m/z		866.323	372.909	1	7.28302	0.206583	8.31557e-14	9.37838e-13	Infinity	EtOAc_lowland	Water_lowland	100 - 40.1 - 10.5 - 0.888	1785.38	53.34	1132.94	287.596	555.068	0	0	0	58.635	20.4371	100.679	0	0	0	0.0351411	0.0530514	0	13.7263	54.4859	112.756	231.481	139.911	561.498	2861.3	1443.97	1050.86	0	0	0	0	2.75243	0	1089.87	268.903	497.272	0	0	0	51.6275	18.2162	87.0379	0	0	0	0.0278503	0.0508924	0	13.2379	51.4527	110.868	217.075	124.056	474.849	2558.67	1302.21	939.498	0	0	0	0	2.67667	0
7.28_978.5431m/z		978.543	555.058	1	7.28302	0.2273	0.000109369	0.000135907	Infinity	MeOH_upland	Water_lowland	100 - 37.9 - 9.05	1186.87	15.52	20.985	0	257.781	0	0	0	60.3822	309.042	104.118	0	81.7564	11.8583	980.041	1247.48	1333.1	301.495	0	762.224	0	0	0	0	0	0	0	0	0	0	0	0	20.1872	0	230.94	0	0	0	53.1659	275.457	90.0112	0	82.7882	11.6931	776.71	1196.71	1060.92	290.766	0	749.46	0	0	0	0	0	0	0	0	0	0	0	0
7.33_220.1866n	220.187	203.183	902.263	1	7.3259	0.3274	1.87388e-10	6.77806e-10	Infinity	MeOH_upland	Hexane_upland	100 - 11.2	3820.46	20.82	347.482	131.126	289.37	0	1.99781	17.0288	407.223	535.298	881.707	3.64292	28.5709	19.244	2248.34	1352.22	7860.81	368.664	603.448	923.053	870.188	1586.33	4409.25	166.611	76.6549	76.162	0	0	0	58.5701	40.4726	42.8127	334.271	122.603	259.239	0	2.10967	17.7144	358.555	477.125	762.243	3.58329	28.9315	18.9759	1781.88	1297.19	6255.87	355.544	569.855	907.595	816.034	1406.56	3728.83	148.989	69.1291	68.091	0	0	0	57.7107	39.3585	42.2519			M+H-H2O, M+H
7.34_234.1983n	234.198	199.184	926.247	1	7.3402	0.206583	0.00143266	0.00164019	20.3968	Hexane_lowland	MeOH_lowland	100 - 9.08	1110.82	23.44	41.591	245.018	26.6176	69.4649	39.0612	472.766	181.45	234.094	105.493	66.5129	355.428	50.2366	138.947	95.0168	91.9414	83.0758	34.7032	45.6024	570.745	690.631	427.156	119.201	188.77	452.873	368.133	442.51	737.564	829.921	507.244	1995.29	40.0097	229.093	23.8461	76.7264	41.2484	491.8	159.764	208.654	91.1999	65.4242	359.913	49.5366	110.12	91.1499	73.1697	80.1193	32.7713	44.8388	535.225	612.367	361.238	106.594	170.237	404.881	375.424	468.429	775.517	817.743	493.281	1969.16			M+H-2H2O, M+CH3OH+H
7.34_294.2248n	294.225	295.232	786.438	1	7.3402	0.298783	5.21172e-09	1.30455e-08	92.3887	EtOAc_upland	Water_lowland	100 - 16.7	1197.86	8.97	376.581	462.729	316.066	3.62781	17.3571	17.9114	265.799	341.971	230.83	17.8667	17.3517	20.4587	315.118	98.6284	48.6646	76.5521	448.829	463.211	1258.68	1373.84	961.059	1798.06	837.575	887.733	30.1308	18.0078	42.7118	43.2266	21.8717	44.4215	362.264	432.654	283.156	4.00703	18.329	18.6326	234.033	304.808	199.554	17.5742	17.5707	20.1736	249.74	94.6145	38.7287	73.8278	423.843	455.454	1180.35	1218.15	812.751	1607.88	755.345	793.658	30.7275	19.0625	44.9096	42.5923	21.2697	43.8396			M+H-H2O, M+H
7.34_376.3122m/z		376.312	829.608	1	7.3402	0.192283	2.60275e-09	7.03234e-09	Infinity	EtOAc_lowland	Water_lowland	100 - 13.8	1662.78	24.61	584.29	690.168	415.299	0	0	0	97.9353	40.6654	103.457	0	0	5.05895	11.4295	0	0.0953063	7.664	113.685	146.012	207.589	91.1741	308.303	2327.77	1410.71	1249.87	0.409391	1.0099	0.241409	4.5582	0.696348	7.60892	562.076	645.311	372.056	0	0	0	86.231	36.2461	89.4394	0	0	4.98846	9.05817	0	0.0758476	7.39126	107.356	143.567	194.671	80.842	260.727	2081.57	1272.21	1117.42	0.417499	1.06905	0.253831	4.49132	0.67718	7.50925
7.35_1108.6079m/z		1108.61	548.377	1	7.3545	0.2559	1.36235e-12	9.83787e-12	Infinity	MeOH_upland	Water_lowland	100 - 45.7	2007.82	69.62	38.8426	106.785	203.604	0	0	0	208.639	49.1246	53.9911	0	0	0	3855.68	240.078	1927.71	311.918	973.176	333.704	0	0	0	6.07708	9.38813	47.2838	0	0	0	0	0	0	37.3658	99.8446	182.404	0	0	0	183.705	43.7861	46.6758	0	0	0	3055.74	230.307	1534.13	300.817	919.001	328.116	0	0	0	5.43433	8.46643	42.2731	0	0	0	0	0	0
7.37_357.2370n	357.237	358.244	681.74	1	7.36878	0.177983	4.92188e-10	1.61713e-09	Infinity	Whole root_upland	Water_lowland	100 - 23.1	1679.1	46.42	338.686	234.853	583.593	0	0	0	957.001	1023.2	3057.1	0	0	4.73843	321.173	32.5358	439.907	96.3194	82.5132	27.7273	487.444	277.043	1060.25	647.564	367.485	248.227	0	0	0	0	20.4532	1.0414	325.809	219.589	522.827	0	0	0	842.63	912.009	2642.89	0	0	4.6724	254.538	31.2117	350.091	92.8917	77.9197	27.263	457.109	245.648	896.633	579.073	331.406	221.922	0	0	0	0	19.8902	1.02775			M+H, M+ACN+Na
7.37_416.2482n	416.248	439.237	538.474	1	7.36878	0.2209	9.72955e-08	1.83918e-07	Infinity	EtOAc_upland	Water_lowland	100 - 13.8	1276.18	47.34	0.0629501	31.0625	0	0	0	0	126.137	198.892	51.1838	0	0	0	93.9602	31.9892	79.6071	0	9.47301	13.8653	214.346	3347.9	266.281	0	0	0	0	0	0	0	0	0.0684552	0.0605568	29.0436	0	0	0	0	111.062	177.277	44.2488	0	0	0	74.466	30.6874	63.3537	0	8.94566	13.6331	201.007	2968.51	225.189	0	0	0	0	0	0	0	0	0.0675585			M+H-H2O, M+Na
7.37_444.2731n	444.273	462.307	663.902	1	7.36878	0.427467	4.62058e-09	1.17639e-08	374.341	EtOAc_upland	Water_lowland	100 - 28.7 - 46.6	3434.63	18.14	341.625	661.654	357.542	6.05364	11.9889	9.48281	2238.11	2435.11	1691.99	48.0675	194.796	97.2422	1538.28	1589.91	1038.42	91.9804	45.8637	370.927	2513.69	6009.52	1780.67	492.132	1019.67	533.102	1.27887	23.7788	4.55865	26.5118	51.2402	3.9609	328.637	618.649	320.314	6.68645	12.6602	9.8646	1970.63	2170.48	1462.74	47.2808	197.255	95.8873	1219.13	1525.21	826.407	88.7071	43.3105	364.716	2357.26	5328.51	1505.88	440.081	919.563	476.608	1.3042	25.1716	4.79322	26.1228	49.8297	3.90902			M+NH4, M+ACN+H
7.37_1182.6454m/z		1182.65	545.763	1	7.36878	0.1637	0.00036822	0.000438956	Infinity	MeOH_upland	Whole root_lowland	100 - 56.8 - 17.9 - 4.04	3322.49	91.34	0	0	0	0	0	0	530.885	220.987	0	0	0	0	9215.47	146.079	605.936	0	5.81247	8.60249	133.362	0	0	0	0	0	0	0	0	0	0	0	0	0	0	0	0	0	467.439	196.972	0	0	0	0	7303.51	140.134	482.222	0	5.48889	8.45844	125.062	0	0	0	0	0	0	0	0	0	0	0
7.39_718.3083n	718.308	719.316	438.72	1	7.38953	0.341683	1.50489e-07	2.73304e-07	Infinity	EtOAc_upland	Water_lowland	100 - 37.3 - 4.61	1241.23	23.67	0	0	0.0103943	0	0	0	158.525	304.298	235.165	0	0	0	38.5234	0	934.585	0.00625871	3.03932	1.00634	1087.14	1056.59	1579.95	97.9267	25.3341	40.7178	0	0	0	0	0	0	0	0	0.00931202	0	0	0	139.579	271.229	203.302	0	0	0	30.5308	0	743.771	0.00603598	2.87013	0.989487	1019.48	936.859	1336.13	87.5693	22.8468	36.4028	0	0	0	0	0	0			M+H-2H2O, M+H, M+NH4
7.40_1106.6803m/z		1106.68	614.731	1	7.40382	0.227333	5.52454e-08	1.0959e-07	Infinity	MeOH_upland	Water_lowland	100 - 44.4	1014.77	69.83	0	30.2928	15.7338	0	0	0	0	37.8446	20.6501	0	0	0	817.497	161.906	2064.91	604.018	949.13	155.777	0	0	0	0	0	0	0	0	0	0	0	0	0	28.3239	14.0955	0	0	0	0	33.7319	17.8522	0	0	0	647.889	155.317	1643.32	582.522	896.293	153.168	0	0	0	0	0	0	0	0	0	0	0	0
7.40_1268.6484m/z		1268.65	511.126	1	7.40382	0.505367	7.12792e-10	2.2254e-09	Infinity	MeOH_upland	Water_lowland	100 - 60.1	1079.95	39.54	2.03806	2.3551	33.8958	0	0	0	8.33741	14.2119	25.9217	0	0	0	956.811	41.9016	2241.13	305.518	461.069	206.619	0	0	0	0	0	0	0	0	0	0	0	0	1.96057	2.20203	30.3665	0	0	0	7.341	12.6674	22.4095	0	0	0	758.299	40.1964	1783.55	294.646	435.402	203.159	0	0	0	0	0	0	0	0	0	0	0	0
7.42_229.1996m/z		229.2	870.837	1	7.4181	0.1637	5.13704e-08	1.02715e-07	Infinity	EtOAc_upland	Water_upland	100 - 12.9	1048.58	58.15	8.25592	0	0	0.122085	0	0	390.155	678.921	113.601	0	0	0	206.872	129.958	42.9473	0	0	29.7832	1075.52	1644.37	425.839	0	0	0	0	11.9734	0	0	0	0	7.94204	0	0	0.134847	0	0	343.527	605.14	98.2088	0	0	0	163.952	124.669	34.1788	0	0	29.2845	1008.59	1458.02	360.125	0	0	0	0	12.6747	0	0	0	0
7.42_286.2349n	286.235	287.243	844.586	1	7.4181	0.192267	3.33801e-11	1.51779e-10	Infinity	EtOAc_upland	Water_lowland	100 - 18.7 - 1.25	21666.6	41.26	6.97353	44.7261	7.50215	0	0	0	8685.94	13798.9	2584.68	1.01212	0	0	5084.1	1295.39	1512.02	19.6674	71.0513	83.3336	22019.9	33262.5	9717.35	23.4407	11.7431	12.4691	22.3725	358.699	88.5343	26.7346	1.43673	0.263044	6.7084	41.8191	6.721	0	0	0	7647.88	12299.3	2234.48	0.995549	0	0	4029.29	1242.67	1203.31	18.9675	67.0959	81.9381	20649.5	29493.1	8217.8	20.9614	10.5902	11.1477	22.8156	379.709	93.0899	26.3424	1.39718	0.259599			M+H-H2O, M+H
7.42_436.2972m/z		436.297	681.279	1	7.4181	0.462483	2.15073e-07	3.8007e-07	186.072	EtOAc_upland	MeOH_lowland	100 - 19.9 - 5.1	1442.75	8.49	3.61771	75.5603	17.327	27.6065	45.0883	38.2446	805.862	929.842	306.787	40.7684	37.4158	34.4001	1273.85	274.565	295.474	4.80699	1.30332	17.1509	2484.63	1254.94	588.67	23.6139	12.7549	14.342	52.2386	42.8641	64.4561	72.0718	60.4639	32.0258	3.48017	70.6493	15.5228	30.4923	47.613	39.7844	709.553	828.793	265.22	40.101	37.888	33.9208	1009.56	263.391	235.147	4.63592	1.23076	16.8636	2330	1112.73	497.828	21.1163	11.5026	12.8222	53.2732	45.3748	67.7728	71.0143	58.7996	31.6063
7.43_332.2045n	332.204	350.232	661.47	1	7.43242	0.341683	1.88305e-12	1.29682e-11	Infinity	EtOAc_upland	Water_lowland	100 - 6.56	4870.44	4.58	591.903	4463.31	829.737	0	0	0	1008.07	998.949	926.385	19.8018	22.3706	6.51271	318.481	153.749	221.402	109.614	109.806	384.78	6390.49	3227.35	4993.46	2856.2	1376.4	3268.09	89.6751	63.5306	42.3114	310.636	80.523	546.883	569.399	4173.22	743.341	0	0	0	887.592	890.389	800.868	19.4777	22.653	6.42197	252.405	147.492	176.199	105.713	103.693	378.336	5992.79	2861.62	4222.89	2554.11	1241.27	2921.76	91.4512	67.2518	44.4886	306.078	78.3064	539.719			M+H-2H2O, M+NH4
7.43_355.1608m/z		355.161	452.87	1	7.43242	0.192317	3.33067e-16	8.91509e-15	Infinity	EtOAc_lowland	Water_lowland	100 - 17 - 8.3	5395.4	13.06	1461.91	897.416	1208.01	0	0	0	201.643	306.604	177.012	0	0	0	38.5646	23.4038	45.3945	247.175	589.413	630.033	938.106	896.774	1230.4	5547.64	6011.22	4627.33	3.92955	4.64133	0	44.8368	94.2295	50.7426	1406.33	839.089	1082.23	0	0	0	177.545	273.284	153.028	0	0	0	30.5635	22.4513	36.1263	238.378	556.601	619.482	879.725	795.15	1040.53	4960.88	5421.06	4136.96	4.00738	4.91319	0	44.179	91.6357	50.0779
7.43_434.2814m/z		434.281	647.895	1	7.43242	0.56255	3.69604e-11	1.65621e-10	Infinity	EtOAc_upland	Hexane_upland	100 - 23.1	3005.55	34.68	82.7339	481.263	36.5757	0	1.18685	0	1340	1506.42	647.625	0	18.9222	2.5737	5043.55	1668.81	1376.89	94.0833	80.9697	152.02	1496.11	6971.13	549.398	61.6347	24.4717	26.6353	0	0	0	0	0	0	79.5884	449.983	32.7673	0	1.25331	0	1179.86	1342.72	559.878	0	19.161	2.53784	3997.16	1600.9	1095.77	90.7352	76.4622	149.474	1403	6181.14	464.617	55.1158	22.0691	23.8127	0	0	0	0	0	0
7.43_473.3217m/z		473.322	679.584	1	7.43242	0.241617	1.8904e-06	2.87171e-06	Infinity	Whole root_lowland	Water_lowland	100 - 29.6 - 13.5	1553.15	30.24	86.4034	4545.59	27.4567	0	0	0	199.106	290.489	162.869	0	0	0	626.356	125.686	425.547	557.548	164.417	17.1374	17.7163	7.64563	35.6581	17.7943	2.42832	0	0	0	0	13.0171	5.0935	0	83.1184	4250.15	24.5978	0	0	0	175.311	258.921	140.802	0	0	0	496.405	120.571	338.663	537.706	155.264	16.8504	16.6138	6.77921	30.1555	15.9123	2.18991	0	0	0	0	12.8261	4.95329	0
7.45_235.1738m/z		235.174	738.889	1	7.4467	0.462483	1.07279e-10	4.12175e-10	Infinity	Hexane_lowland	Water_lowland	100 - 14.2	1258.14	50.62	58.7211	185.318	357.189	0	0	0	184.762	103.525	301.481	0	0	0	40.5194	24.1508	119.261	24.3234	86.7203	175.637	226.084	175.331	564.402	142.891	373.762	742.241	408.68	118.058	1245.1	656.638	868.192	2249.58	56.4886	173.273	319.997	0	0	0	162.681	92.2748	260.633	0	0	0	32.1127	23.1679	94.9118	23.4578	81.8927	172.696	212.014	155.462	477.305	127.778	337.067	663.584	416.774	124.973	1309.16	647.003	844.294	2220.12
7.45_415.2657m/z		415.266	639.866	1	7.4467	0.163717	1.88328e-09	5.27569e-09	Infinity	Whole root_upland	Hexane_upland	100 - 36.5 - 11.3	2143.43	42.74	9.99301	143.796	47.4792	0	0	1.00508	1756.24	4078.58	595.459	0.789721	5.20937	0	292.754	1046.46	158.868	0.710553	22.8187	30.8139	215.564	768.067	252.065	6.51734	7.18487	2.81627	0	0	0	0	0	0	9.61308	134.45	42.5355	0	0	1.04555	1546.35	3635.34	514.78	0.776794	5.27512	0	232.016	1003.87	126.432	0.685267	21.5484	30.2979	202.149	681.027	213.167	5.82802	6.47948	2.51782	0	0	0	0	0	0
7.45_1022.5988m/z		1022.6	585.604	1	7.4467	0.462483	7.55414e-07	1.20981e-06	Infinity	MeOH_upland	Water_lowland	100 - 38.5 - 8.62 - 1.13	2329.7	21.68	2.86522	6.74484	18.7287	0	0	0	57.0015	164.066	72.0968	0	148.942	0	2210.2	262.812	4516.1	104.665	128.683	82.9914	11.22	0	3.41874	0	0	0	0	0	0	0	0	0	2.75629	6.30646	16.7786	0	0	0	50.1892	146.237	62.3283	0	150.822	0	1751.64	252.116	3594.05	100.941	121.52	81.6016	10.5218	0	2.89117	0	0	0	0	0	0	0	0	0
7.46_432.2607m/z		432.261	603.141	1	7.461	0.284517	8.9487e-09	2.13355e-08	1251.43	Whole root_upland	Hexane_upland	100 - 28	4098.27	5.78	561.407	343.094	366.549	88.8453	56.0397	20.8755	3267.37	4957.8	4069.64	181.606	492.145	307.603	902.57	4009.46	349.111	23.4748	69.7558	135.875	1481.41	1541.74	1658.82	48.4541	35.1016	31.1471	0	9.82459	0	0	13.7925	0.693425	540.063	320.795	328.383	98.1327	59.1776	21.716	2876.89	4419.02	3518.24	178.633	498.356	303.317	715.312	3846.29	277.833	22.6394	65.8726	133.6	1389.22	1367.03	1402.83	43.3292	31.6554	27.8464	0	10.4	0	0	13.4129	0.684341
7.48_394.2657m/z		394.266	673.932	1	7.4753	0.327383	1.04361e-14	1.68277e-13	Infinity	EtOAc_upland	Water_lowland	100 - 29.5 - 29.9	2326.09	21.72	137.611	350.434	251.092	0	0	0	525.918	820.728	701.802	97.4364	131.427	67.2595	64.6449	92.718	50.0566	51.9076	88.7414	43.8584	3459.62	981.827	2536.82	369.889	302.616	551.185	1214.52	678.433	397.428	197.33	182.148	116.582	132.379	327.657	224.947	0	0	0	463.066	731.536	606.714	95.8416	133.086	66.3223	51.2329	88.9447	39.8366	50.0603	83.8013	43.1239	3244.32	870.564	2145.35	330.767	272.906	492.774	1238.57	718.171	417.878	194.435	177.134	115.055
7.48_907.5619n	907.562	890.559	627.266	1	7.4753	0.533967	5.70887e-11	2.41275e-10	Infinity	MeOH_lowland	Water_lowland	100 - 39.8 - 7.55	2558.3	24.33	376.226	426.23	592.346	0	0	0	30.3373	121.186	37.7259	0	0	0	1359.75	164.244	2243.53	3342.85	3633.95	698.098	25.1619	3.99592	0	3.84032	0	0	0	0	0	0	0	0	361.922	398.527	530.668	0	0	0	26.7117	108.016	32.6144	0	0	0	1077.64	157.56	1785.46	3223.89	3431.65	686.407	23.596	3.54309	0	3.43414	0	0	0	0	0	0	0	0			M+H-H2O, M+ACN+H
7.49_434.3468n	434.347	498.315	632.92	1	7.48958	0.2988	1.55431e-15	3.50593e-14	Infinity	MeOH_lowland	Water_lowland	100 - 21.7 - 23.3	2056.91	23.68	256.652	213.628	947.089	0	0	0	155.002	113.588	184.845	0	0	0	1720.38	300.622	1304.82	1155.06	2048.03	2967.65	236.59	164.477	482.168	486.264	255.276	1953.04	0	0	0	0	0	0	246.894	199.743	848.475	0	0	0	136.477	101.244	159.8	0	0	0	1363.45	288.387	1038.41	1113.95	1934.02	2917.96	221.866	145.838	407.761	434.834	230.214	1746.07	0	0	0	0	0	0			M+H-H2O, M+ACN+Na
7.52_869.4803m/z		869.48	552.387	1	7.5182	0.57685	6.35048e-14	7.43357e-13	Infinity	MeOH_upland	Water_lowland	100 - 37.5 - 21.1	2497	7.22	34.1046	30.1397	34.3796	0	0	0	346.676	434.52	51.5907	0	0	0	4695.74	1196.79	1598.46	396.071	605.226	147.855	121.851	93.747	29.708	18.0232	21.2162	5.28443	0	0	0	0	0	0	32.808	28.1808	30.7998	0	0	0	305.245	387.299	44.6006	0	0	0	3721.5	1148.09	1272.11	381.976	571.534	145.379	114.268	83.1233	25.1236	16.117	19.1332	4.72443	0	0	0	0	0	0
7.52_1069.5787m/z		1069.58	541.044	1	7.5182	0.1923	5.01751e-05	6.42798e-05	Infinity	MeOH_upland	Whole root_lowland	100 - 19.7	1025.89	95.47	0	0	0	0	0	0	57.8904	100.242	0	0	0	0	2526.57	363.145	187.969	2.356	52.8691	0	12.3992	0	0	0	0	0	0	0	0	0	0	0	0	0	0	0	0	0	50.9719	89.3484	0	0	0	0	2002.38	348.366	149.592	2.27216	49.9259	0	11.6276	0	0	0	0	0	0	0	0	0	0	0
7.52_1252.6308n	1252.63	1270.66	522.28	1	7.5182	0.1923	4.98273e-09	1.25506e-08	Infinity	MeOH_upland	Water_lowland	100 - 59.5 - 18.4 - 2.83	5409.57	48.56	248.963	82.8713	186.445	0	0	0	158.506	1479.28	758.491	0	0	0	1997.38	685.803	13545.5	2580.64	617.759	589.883	97.243	0	258.764	0	0	0	0	0	0	0	0	0	239.497	77.4851	167.032	0	0	0	139.563	1318.52	655.722	0	0	0	1582.98	657.893	10779.9	2488.8	583.369	580.004	91.1912	0	218.833	0	0	0	0	0	0	0	0	0			M+H-H2O, M+NH4
7.52_1416.7236m/z		1416.72	510.784	1	7.5182	0.177983	1.33753e-07	2.45214e-07	Infinity	MeOH_upland	Water_lowland	100 - 66.4 - 22 - 4.16	4551.77	78.66	313.851	83.5392	7.2789	0	0	0	398.427	1732.81	606.715	0	0	0	3536.7	548.262	9570.34	3157.19	672.144	83.8455	250.51	0	199.685	0	0	0	0	0	0	0	0	0	301.918	78.1096	6.521	0	0	0	350.811	1544.5	524.51	0	0	0	2802.93	525.949	7616.37	3044.84	634.727	82.4414	234.92	0	168.87	0	0	0	0	0	0	0	0	0
7.53_505.1953m/z		505.195	386.593	1	7.5325	0.1637	2.29716e-11	1.09538e-10	Infinity	EtOAc_upland	Whole root_lowland	100 - 22.8	1131.91	19.79	0	0	0	0	0	0	207.119	235.381	106.859	0	0	0	32.5448	0	14.3174	0	0	0	1200.43	1313.66	881.645	0.483404	1.29402	1.55891	0	0	0	0	0	0	0	0	0	0	0	0	182.366	209.801	92.3807	0	0	0	25.7926	0	11.3942	0	0	0	1125.72	1164.79	745.592	0.432276	1.16698	1.39371	0	0	0	0	0	0
7.53_605.2582n	605.258	570.244	428.453	1	7.5325	0.2066	7.74381e-13	6.15671e-12	Infinity	EtOAc_upland	Water_lowland	100 - 29.3	4883.48	16.97	0	0	3.25991	0	0	0	957.416	1027.9	511.374	0	0	0	608.88	48.7988	1216.52	172.518	75.2575	14.7446	5072.06	5601.65	3976.72	14.7117	12.2442	9.87745	0	0	0	0	0	0	0	0	2.92047	0	0	0	842.994	916.192	442.087	0	0	0	482.554	46.8128	968.141	166.379	71.068	14.4977	4756.41	4966.86	3363.05	13.1557	11.0421	8.83072	0	0	0	0	0	0			M+H-2H2O, 2M+ACN+H
7.53_1224.6517m/z		1224.65	532.132	1	7.5325	0.398883	6.31413e-10	2.00685e-09	Infinity	MeOH_upland	Water_lowland	100 - 56.3	2527.92	41.86	3.42127	0	5.48207	0	0	0	391.205	215.054	104.251	0	0	0	4600.4	125.531	2857.83	319.681	254.271	127.245	453.94	11.1704	64.158	0	0	0	0	0	0	0	0	0	3.2912	0	4.91125	0	0	0	344.452	191.683	90.1262	0	0	0	3645.94	120.422	2274.35	308.305	240.116	125.114	425.69	9.90454	54.2573	0	0	0	0	0	0	0	0	0
7.55_149.1360m/z		149.136	911.682	1	7.55323	0.370267	3.66092e-11	1.64414e-10	Infinity	EtOAc_upland	Water_lowland	100 - 8.3	2011.1	44.18	5.98136	11.3487	4.8644	0	0	0	749.43	1524.82	322.791	0	43.219	7.30484	1652.96	778.744	551.879	3.79815	9.86015	6.92855	2706.09	2518.66	808.556	39.9527	15.8165	19.9265	0	0	0	0	0	0	5.75395	10.6111	4.3579	0	0	0	659.865	1359.11	279.056	0	43.7644	7.20306	1310.02	747.051	439.202	3.66299	9.31124	6.81252	2537.68	2233.24	683.782	35.727	14.2637	17.8148	0	0	0	0	0	0
7.55_222.2024n	222.202	205.199	970.438	1	7.55323	0.505367	2.90907e-11	1.34717e-10	11788.2	EtOAc_upland	Hexane_lowland	100 - 15.1 - 0.00988	57840.4	39.29	199.934	65.9886	142.056	8.522	9.97215	25.8386	28083.2	51603.2	12686.7	141.654	2770.47	596.559	60134.1	33525.7	20237.2	273.381	322.753	575.276	77054.6	70135.6	26331.1	85.7915	7.48736	14.4528	51.3319	152.532	8.24172	2.72833	6.39183	5.59979	192.333	61.6997	127.264	9.41284	10.5305	26.8789	24727	45995.3	10967.8	139.335	2805.44	588.247	47657.9	32161.3	16105.3	263.652	304.786	565.642	72259.3	62187.7	22267.8	76.7176	6.75228	12.9212	52.3486	161.466	8.66581	2.6883	6.21588	5.52644			M+H-H2O, M+H
7.55_400.2764m/z		400.276	690.509	1	7.55323	0.178	3.33291e-10	1.13789e-09	2289.8	EtOAc_upland	Hexane_lowland	100 - 46.8 - 14.7	1923.94	18.72	75.8567	427.187	75.8548	2.37957	1.5219	0	993.711	1870.55	637.19	77.0686	75.5753	54.0181	1468.75	719.035	432.027	17.5096	0.832851	12.4523	2929.4	1970.8	871.623	30.335	14.953	7.69288	7.01995	2.86036	1.28345	0	2.52067	0	72.9727	399.422	67.9565	2.62831	1.60712	0	874.952	1667.27	550.856	75.8071	76.5292	53.2655	1164.03	689.772	343.82	16.8865	0.786488	12.2438	2747.1	1747.46	737.117	27.1266	13.4849	6.87765	7.15898	3.0279	1.34949	0	2.45128	0
7.55_400.2541n	400.254	418.288	688.331	1	7.55323	0.726233	2.62057e-12	1.69703e-11	6295.96	EtOAc_upland	Water_lowland	100 - 23.1 - 41.9 - 0.116	53968.9	10.72	280.035	1140.54	462.417	1.89013	9.39366	14.4322	21802.8	37112.1	11232.9	61.116	580.572	126.855	50860.9	18348	24096.1	631.604	587.333	509.548	75406.8	56712.1	29787.7	583.529	507.932	441.183	394.204	467.807	187.96	33.4661	73.6055	18.9717	269.389	1066.41	414.269	2.08771	9.91965	15.0132	19197.2	33079	9710.94	60.1156	587.899	125.087	40308.7	17601.3	19176.4	609.127	554.637	501.015	70714	50285.3	25191	521.811	458.065	394.43	402.012	495.208	197.632	32.975	71.5793	18.7232			M+H-2H2O, M+H-H2O, M+NH4, M+Na
7.55_446.3187m/z		446.319	714.044	1	7.55323	0.2209	1.17562e-09	3.50158e-09	2121.23	EtOAc_upland	Hexane_lowland	100 - 33.1 - 10.4	6848.52	9.16	227.325	1082.67	197.86	11.9779	14.9352	2.86882	6905.2	6638	5486.92	108.46	163.75	100.737	3357.39	3758.94	3142.07	438.443	238.638	197.162	7577.22	6972.98	5995.38	191.57	61.7364	79.4938	135.796	527.638	21.9848	0	9.68567	0	218.682	1012.3	177.258	13.23	15.7715	2.98433	6079.96	5916.62	4743.49	106.684	165.817	99.3331	2660.83	3605.96	2500.55	422.84	225.353	193.86	7105.66	6182.78	5070.19	171.308	55.6753	71.0697	138.485	558.544	23.1161	0	9.41905	0
7.55_904.5669m/z		904.567	626.656	1	7.55323	0.2273	7.24661e-08	1.40488e-07	Infinity	MeOH_lowland	Water_lowland	100 - 43	5562.19	9.19	1174.8	1403.58	1354.52	0	0	0	1169.56	1612.46	134.84	0	0	0	10366.3	1140.98	2195.42	7081.18	8294.3	1311.1	435.39	506.034	0	135.065	50.1423	60.2215	0	0	0	0	10.5257	0	1130.14	1312.36	1213.48	0	0	0	1029.79	1437.23	116.57	0	0	0	8215.59	1094.55	1747.18	6829.18	7832.56	1289.14	408.295	448.689	0	120.779	45.2195	53.8397	0	0	0	0	10.236	0
7.58_270.2026n	270.203	271.21	775.019	1	7.58182	0.284517	1.74799e-09	4.94587e-09	710.184	MeOH_upland	Water_upland	100 - 13.6	1081.53	17.23	44.6758	125.532	109.473	2.71067	4.02416	2.6153	325.582	539.569	101.339	0	0	4.56867	2371.55	378.01	495.035	151.503	149.286	109.609	267.285	275.674	151.94	101.938	101.107	137.989	0	3.27844	1.60443	47.2149	7.68992	8.67726	42.9773	117.373	98.0739	2.99403	4.24949	2.7206	286.672	480.932	87.6087	0	0	4.50501	1879.52	362.626	393.964	146.111	140.975	107.773	250.651	244.434	128.493	91.1568	91.181	123.366	0	3.47047	1.68699	46.5221	7.47825	8.56359			M+H-H2O, M+H
7.58_351.2244m/z		351.224	638.927	1	7.58182	0.2988	1.71723e-11	8.54357e-11	Infinity	EtOAc_upland	Water_lowland	100 - 22.3 - 2.9	4052.93	12.31	420.684	801.088	595.525	0	0	0	1957.71	3204.48	3298.31	7.5576	1.57143	23.1633	3729.48	422.757	528.778	55.3869	281.244	272.289	4390.9	1923.04	5844.86	1300.71	1038.77	1082.13	813.43	316.362	1318.63	681.879	789.553	556.508	404.69	749.021	533.516	0	0	0	1723.74	2856.23	2851.42	7.4339	1.59126	22.8405	2955.71	405.553	420.818	53.4159	265.588	267.729	4117.64	1705.12	4942.9	1163.13	936.788	967.45	829.541	334.892	1386.48	671.874	767.819	549.218
7.58_318.2262n	318.226	360.26	721.741	1	7.58182	0.177983	4.12264e-07	6.94894e-07	1772.63	EtOAc_upland	Water_lowland	100 - 20.6 - 1.92	5109.49	28.2	983.886	679.541	1448.9	1.90706	6.74023	0	1966.83	1014.54	7022.56	8.95899	0	17.9158	650.519	63.1775	2514.68	510.271	638.989	193.555	2457.97	1549.37	11321.1	2413.8	2694.23	1504.94	60.5482	53.9049	123.232	78.8098	646.817	55.2972	946.48	635.374	1298.03	2.10642	7.11765	0	1731.78	904.288	6071.06	8.81234	0	17.6661	515.554	60.6064	2001.26	492.112	603.417	190.314	2305	1373.79	9574.08	2158.5	2429.72	1345.46	61.7473	57.0623	129.573	77.6535	629.012	54.5729			M+ACN+H, M+2Na-H
7.58_561.3885m/z		561.388	691.985	1	7.58182	0.341683	3.27007e-10	1.12025e-09	Infinity	MeOH_upland	Water_lowland	100 - 37.5 - 11.6	3591.11	66.15	22.8436	130.124	136.135	0	0	0	735.662	1153.9	93.2122	0	5.4898	9.01952	8166.31	1225.33	1381.7	232.327	722.772	139.543	239.109	48.0396	53.4934	20.8526	11.3023	3.74726	0	0	0	0	0	0	21.9751	121.667	121.96	0	0	0	647.743	1028.5	80.5828	0	5.55909	8.89385	6472.03	1175.47	1099.6	224.059	682.536	137.206	224.228	42.5956	45.2385	18.6471	10.1927	3.35016	0	0	0	0	0	0
7.58_532.2466n	532.247	577.218	377.351	1	7.58182	0.313083	2.88635e-10	1.00162e-09	Infinity	EtOAc_lowland	Water_lowland	100 - 29.7 - 3.1	1668.43	31.95	465	400.508	237.169	0	0	0	0	14.3088	40.152	0	0	0	322.837	31.4673	935.744	362.018	925.183	344.03	89.4024	130.324	361.055	2587.35	1831.36	586.593	0	0	0	0	0	0	447.321	374.477	212.474	0	0	0	0	12.7538	34.7118	0	0	0	255.857	30.1866	744.693	349.135	873.679	338.269	83.8386	115.556	305.338	2313.69	1651.56	524.43	0	0	0	0	0	0			M+2Na-H, 2M+ACN+H
7.58_577.3836m/z		577.384	664.358	1	7.58182	0.398867	1.15274e-08	2.68616e-08	Infinity	MeOH_upland	Water_lowland	100 - 29.9 - 24.7 - 2.26 - 0.177	2144.49	25.55	180.639	671.64	1087.25	0	0	0	833.102	756.268	152.697	0	36.6519	7.33332	3868.19	1533.07	1032.22	1794.07	2598.7	1642.46	1302.62	531.154	161.37	225.078	282.596	415.077	0	0	0	0	43.1637	0	173.772	627.987	974.045	0	0	0	733.537	674.082	132.008	0	37.1145	7.23114	3065.65	1470.68	821.468	1730.22	2454.03	1614.95	1221.55	470.963	136.468	201.273	254.851	371.091	0	0	0	0	41.9756	0
7.58_609.3114n	609.311	592.308	520.129	1	7.58182	0.4053	4.44089e-15	8.41046e-14	Infinity	Whole root_upland	Water_lowland	100 - 26.4 - 3.85 - 0.379	4152.24	15.75	2.85218	9.63413	3.13395	0	0	0	2958.42	6633.33	2864.97	3789.89	3128.36	2787.68	2081.12	6927.53	1324.27	148.439	65.4598	33.4056	80.0072	6.03208	6.93092	0	0	0	0	0	0	0	0	0	2.74374	9.00796	2.80763	0	0	0	2604.86	5912.46	2476.79	3727.86	3167.84	2748.84	1649.34	6645.6	1053.89	143.157	61.8157	32.8462	75.0281	5.34851	5.86136	0	0	0	0	0	0	0	0	0			M+H-H2O, 2M+Na
7.58_839.4916m/z		839.492	585.619	1	7.58182	0.341683	4.78428e-12	2.8578e-11	Infinity	MeOH_upland	Whole root_lowland	100 - 43 - 11.7 - 2.46	13876.7	86.03	0	0	0	0	0	0	3687.81	5941.53	290.465	0	0	0	32216.9	4103.3	5309.81	7.99332	28.2499	2.1223	1327.31	374.719	42.2523	0	0	0	0	0	0	0	0	0	0	0	0	0	0	0	3247.07	5295.84	251.109	0	0	0	25532.8	3936.3	4225.71	7.70886	26.6772	2.08676	1244.71	332.255	35.732	0	0	0	0	0	0	0	0	0
7.58_1018.5510n	1018.55	1036.58	564.089	1	7.58182	0.278067	2.81435e-11	1.30782e-10	Infinity	MeOH_upland	Water_lowland	100 - 54.3 - 16.3 - 2.95 - 0.402	53326.8	43.78	0	24.406	21.8556	0	0	0	14986.2	22915	1162.57	0	4.13861	0	120696	19351.4	19933	402.794	472.372	178.209	5524.33	896.317	174.673	0	0	0	0	0	0	0	0	0	0	22.8198	19.5799	0	0	0	13195.2	20424.7	1005.05	0	4.19084	0	95655.1	18563.8	15863.2	388.459	446.075	175.224	5180.54	794.745	147.718	0	0	0	0	0	0	0	0	0			M+H-H2O, M+NH4
7.60_398.3238n	398.324	399.333	834.384	1	7.59612	0.619717	2.03548e-12	1.38282e-11	Infinity	MeOH_upland	Water_lowland	100 - 25.1 - 1.72	6685.9	30.44	496.449	1071.49	712.748	0	0	0	1597.75	2546.25	205.622	0	0.00882755	0	15767.7	1764.21	2525.82	1269.17	1859.83	613.406	883.259	448.309	176.792	677.262	256.137	363.693	57.5976	39.7042	74.5741	52.1147	23.6859	89.6348	477.574	1001.85	638.534	0	0	0	1406.8	2269.54	177.762	0	0.00893896	0	12496.3	1692.41	2010.12	1224	1756.3	603.134	828.291	397.506	149.51	605.63	230.99	325.151	58.7383	42.0298	78.4114	51.3501	23.0339	88.4607			M+H-H2O, M+H
7.60_734.3279m/z		734.328	446.495	1	7.59612	1.02502	1.55431e-15	3.50593e-14	Infinity	EtOAc_upland	Water_lowland	100 - 39.9 - 5.76 - 0.454	1662.9	24.04	45.4727	12.52	87.8557	0	0	0	121.959	267.31	127.317	0	0	0	101.286	44.2517	34.2178	13.1328	52.395	82.1735	1465.27	1399.03	2124.4	845.617	676.005	1092.5	0	0	0	0	0	0	43.7438	11.7063	78.7078	0	0	0	107.384	238.261	110.067	0	0	0	80.272	42.4508	27.2315	12.6654	49.4782	80.7974	1374.08	1240.49	1796.57	756.179	609.637	976.728	0	0	0	0	0	0
7.61_546.3029m/z		546.303	554.41	1	7.6104	0.327367	6.31795e-10	2.00685e-09	Infinity	MeOH_lowland	Water_lowland	100 - 22.1	1866.77	42.25	183.078	215.394	804.649	0	0	0	151.207	113.115	397.57	4.31737	0	61.3344	463.134	188.488	2723.85	1180.88	2728.54	1690.88	73.966	168.5	228.638	129.72	118.533	475.92	0	0	0	0	0	0	176.118	201.394	720.865	0	0	0	133.136	100.822	343.703	4.2467	0	60.4798	367.047	180.817	2167.72	1138.85	2576.64	1662.57	69.3629	149.405	193.355	116	106.896	425.486	0	0	0	0	0	0
7.61_1386.7130m/z		1386.71	514.178	1	7.6104	0.177967	4.34757e-07	7.28527e-07	Infinity	MeOH_lowland	Water_lowland	100 - 65 - 21.8	1430.67	91.91	411.721	67.6368	26.6913	0	0	0	128.249	278.643	18.739	0	0	0	1462.31	25.7358	868.196	3371.7	812.099	108.208	48.2943	0	0	0	0	0	0	0	0	0	0	0	396.067	63.2407	23.9121	0	0	0	112.922	248.362	16.2	0	0	0	1158.92	24.6885	690.937	3251.72	766.89	106.396	45.2888	0	0	0	0	0	0	0	0	0	0	0
7.62_320.2407n	320.241	321.249	774.581	1	7.6247	0.462483	4.30767e-14	5.32162e-13	4990.69	EtOAc_upland	Water_lowland	100 - 20.7 - 1.43 - 0.0489	75871.2	11	286.511	2637.78	592.051	12.3004	21.6362	11.6711	35965.6	41757.5	22295.7	10.6676	20.5847	17.5697	16415.7	5107.04	12565.5	192.309	239.709	214.53	77585.2	91162.4	58866	1257.99	1621.5	2123.27	4908.87	5968.92	2459.71	286.46	213.686	61.0912	275.618	2466.34	530.404	13.5862	22.8477	12.141	31667.3	37219.6	19274.8	10.4929	20.8445	17.3249	13009.9	4899.2	9999.98	185.465	226.365	210.938	72756.8	80831.6	49782	1124.94	1462.31	1898.26	5006.1	6318.54	2586.28	282.257	207.804	60.291			M+H-2H2O, M+H
7.64_304.2412m/z		304.241	792.682	1	7.639	0.2273	1.11022e-16	3.53773e-15	Infinity	EtOAc_upland	Water_lowland	100 - 65.1	13231.8	19.83	95.0207	175.165	183.02	0	0	0	2711.1	5576.08	5764.81	0	0	0	4572.75	905.973	5738.65	115.557	86.7805	80.4995	8620.02	15006.7	16068.7	394.929	252.052	613.122	20.2581	56.3885	63.6685	0	0.591963	1.6665	91.4081	163.78	163.963	0	0	0	2387.09	4970.11	4983.73	0	0	0	3624.03	869.102	4566.99	111.445	81.9495	79.1514	8083.57	13306.1	13589.1	353.159	227.306	548.148	20.6593	59.6914	66.9446	0	0.575668	1.64467
7.64_1197.6286m/z		1197.63	524.834	1	7.639	0.562583	3.8125e-08	7.86597e-08	Infinity	MeOH_upland	Whole root_lowland	100 - 41.5 - 4.5	1665.08	70.1	0	0	0	0	0	0	108.912	56.1274	22.1163	0	0	0	2886.88	266.667	1841.68	42.5284	30.9421	0	6.71944	0	0	0	0	0	0	0	0	0	0	0	0	0	0	0	0	0	95.8961	50.0278	19.1198	0	0	0	2287.94	255.814	1465.66	41.0149	29.2195	0	6.30127	0	0	0	0	0	0	0	0	0	0	0
7.65_498.3156m/z		498.316	633.257	1	7.65328	0.206567	4.4128e-12	2.66958e-11	Infinity	MeOH_lowland	Water_lowland	100 - 24.2 - 6.89 - 0.67	1610.85	46.98	118.582	87.3077	859.219	0	0	0	83.5909	22.9744	159.656	0	0	0	807.58	205.44	658.875	289.057	640.778	3902.7	265.546	164.065	431.048	450.36	168.028	1567.46	0	0	0	0	0	0	114.074	81.6331	769.753	0	0	0	73.6009	20.4777	138.024	0	0	0	640.03	197.079	524.352	278.77	605.106	3837.35	249.021	145.472	364.53	402.727	151.532	1401.36	0	0	0	0	0	0
7.65_692.4260n	692.426	725.46	633.42	1	7.65328	0.2988	1.38961e-11	7.01797e-11	Infinity	MeOH_lowland	Water_lowland	100 - 33.1 - 5.51 - 0.747	2555.08	15.15	1838.85	2356.37	2470.49	0	0	0	326.959	378.139	138.9	0	0	0	2434.93	168.18	1056.54	2538.91	3760.35	1365.99	248.28	139.926	325.505	2253.61	962.074	1251.82	0	0	0	0	34.4404	0	1768.94	2203.22	2213.25	0	0	0	287.884	337.045	120.08	0	0	0	1929.75	161.335	840.823	2448.56	3551.02	1343.12	232.829	124.069	275.274	2015.26	867.62	1119.16	0	0	0	0	33.4924	0			M+CH3OH+H, M+ACN+Na
7.65_1106.5686n	1106.57	1124.6	536.314	1	7.65328	0.24945	4.69143e-08	9.46537e-08	Infinity	MeOH_lowland	Water_lowland	100 - 54.5 - 14.9 - 3.31	4116.04	56.22	1336.27	474.912	1816.79	0	0	0	0	204.186	130.546	0	0	0	421.933	152.818	2418.56	7766.21	1354.45	3227.46	0	0	32.5667	0	0	0	0	0	0	0	0	0	1285.47	444.045	1627.62	0	0	0	0	181.997	112.858	0	0	0	334.394	146.599	1924.77	7489.83	1279.05	3173.41	0	0	27.5411	0	0	0	0	0	0	0	0	0			M+H-H2O, M+NH4
7.67_370.1123n	370.112	371.12	322.524	1	7.66758	0.45605	1.53211e-12	1.09651e-11	Infinity	Hexane_lowland	Water_lowland	100 - 15.7 - 0.954	5266.79	8.84	1027.58	427.908	2010.73	0	0	0	437.207	789.747	400.647	0	0	0	3.56122	2.20063	90.2444	83.9819	59.7818	230.476	720.902	777.946	859.089	2262.59	1764.39	2990.34	1601.1	873.692	2794.72	3840.39	8136.6	3823.39	988.513	400.096	1801.37	0	0	0	384.956	703.923	346.363	0	0	0	2.82236	2.11107	71.8192	80.9933	56.4538	226.616	676.038	689.787	726.517	2023.28	1591.16	2673.44	1632.81	924.867	2938.53	3784.04	7912.63	3773.3			M+H-H2O, M+H
7.67_611.2235m/z		611.224	365.711	1	7.66758	0.220867	4.77272e-11	2.06492e-10	Infinity	EtOAc_lowland	Water_lowland	100 - 42.1 - 15.6	1106.06	14.52	344.414	128.049	78.9945	0	0	0	29.2729	113.676	23.0295	21.2436	16.0764	17.579	0	0	0	11.7936	30.6899	0	255.539	468.279	387.416	1582.42	1186.21	549.548	0	0	0	0	0	0	331.32	119.727	70.7693	0	0	0	25.7745	101.322	19.9092	20.8958	16.2793	17.334	0	0	0	11.3739	28.9814	0	239.636	415.212	327.631	1415.05	1069.75	491.311	0	0	0	0	0	0
7.67_707.4488m/z		707.449	634.385	1	7.66758	0.3131	9.83336e-12	5.22234e-11	Infinity	MeOH_upland	Water_lowland	100 - 35.8 - 7.08 - 0.835	6730.09	50.9	791.378	2208.03	1256.42	0	0	0	2144.42	3144.73	251.338	0	0	0	16280.8	1387.91	2521.52	962.327	2145.19	559.868	1150.69	612.813	293.169	573.866	471.912	97.5734	0	0	0	0	11.9834	0	761.29	2064.52	1125.6	0	0	0	1888.14	2802.98	217.283	0	0	0	12903	1331.43	2006.7	928.08	2025.77	550.492	1079.08	543.367	247.928	513.17	425.581	87.2333	0	0	0	0	11.6536	0
7.68_306.2562m/z		306.256	836.457	1	7.68188	0.206583	5.91625e-11	2.4821e-10	Infinity	EtOAc_upland	Water_upland	100 - 6.62	1068.19	12.71	4.12962	5.86918	12.7827	3.311	0	0	264.305	608.589	193.93	0	0	0	675.008	109.962	406.376	4.7254	3.47949	1.39381	931.845	1764.05	508.68	64.6867	56.1762	72.5648	0	0	0	8.74445	0	0	3.97262	5.48771	11.4517	3.65711	0	0	232.718	542.451	167.654	0	0	0	534.962	105.487	323.407	4.55724	3.28579	1.37047	873.853	1564.14	430.182	57.845	50.661	64.875	0	0	0	8.61614	0	0
7.68_457.3397m/z		457.34	742.674	1	7.68188	0.341683	7.84537e-08	1.50714e-07	Infinity	MeOH_upland	Water_lowland	100 - 28.2 - 2.77	2934.32	44.72	507.982	971.893	446.659	0	0	0	329.73	1426.71	988.941	0.914173	1.44532	41.8232	1437.39	303.97	7061.6	2684.81	1546.96	802.591	220.079	23.4048	440.914	23.5199	37.7931	0	0	0	0	0	8.70729	0	488.669	908.725	400.152	0	0	0	290.323	1271.66	854.948	0.89921	1.46356	41.2405	1139.17	291.599	5619.83	2589.27	1460.84	789.15	206.382	20.7525	372.874	21.0323	34.0827	0	0	0	0	0	8.46761	0
7.68_619.3951m/z		619.395	637.811	1	7.68188	0.249467	2.2957e-09	6.30022e-09	Infinity	MeOH_upland	Water_lowland	100 - 21.1 - 2.54	3049.75	22.3	519.371	867.467	373.97	0	0	0	312.672	1607.88	987.854	89.83	81.057	57.0922	1411.91	411.541	7325.79	2364.22	1215.9	623.4	183.099	7.07014	437.402	0	13.8279	0	0	0	0	0	2.50597	0	499.625	811.086	335.031	0	0	0	275.305	1433.15	854.008	88.3596	82.08	56.2967	1118.98	394.793	5830.08	2280.09	1148.21	612.96	171.704	6.26893	369.904	0	12.4703	0	0	0	0	0	2.43699	0
7.68_911.5141m/z		911.514	564.045	1	7.68188	0.24945	5.89563e-09	1.46298e-08	Infinity	MeOH_upland	Water_lowland	100 - 45.2 - 10.6 - 2.4	1109.74	59.4	75.6089	164.48	54.5703	0	0	0	64.3328	436.843	238.026	0	0	0	633.036	143.277	2552.9	594.234	313.141	141.425	31.0858	0	98.4466	0	0	0	0	0	0	0	0	0	72.7343	153.79	48.8882	0	0	0	56.6443	389.37	205.776	0	0	0	501.699	137.446	2031.67	573.087	295.709	139.057	29.1512	0	83.2546	0	0	0	0	0	0	0	0	0
7.68_1080.5766m/z		1080.58	533.603	1	7.68188	0.64055	0	0	Infinity	MeOH_lowland	Water_lowland	100 - 45.4 - 17 - 3.2	6377.45	14.84	432.621	726.513	1285.74	0	0	0	111.888	260.426	76.022	0	0	0	6820.29	1086.24	3512.5	5502.37	7381.6	6248.38	0	0	0	0	0	0	0	0	0	0	0	0	416.173	679.294	1151.87	0	0	0	98.5159	232.124	65.7217	0	0	0	5405.27	1042.04	2795.35	5306.56	6970.68	6143.75	0	0	0	0	0	0	0	0	0	0	0	0
7.68_1219.6322m/z		1219.63	518.33	1	7.68188	0.476783	4.42744e-11	1.93851e-10	Infinity	MeOH_upland	Water_lowland	100 - 60.3 - 19.2 - 4.25 - 0.448 - 0.582 - 0.31 - 0.261 - 0.041	10853.1	60.14	955.103	2072.19	669.754	0	0	0	868.324	4960.23	3244.79	0	0	0	5500.22	955.682	26103.3	5981.72	2986.16	1328.27	610.184	25.6688	1389.57	0	14.1196	0	0	0	0	0	0	0	918.79	1937.51	600.017	0	0	0	764.55	4421.18	2805.15	0	0	0	4359.08	916.788	20773.8	5768.84	2819.92	1306.02	572.21	22.76	1175.14	0	12.7334	0	0	0	0	0	0	0
7.68_1253.6606n	1253.66	1254.67	533.757	1	7.68188	0.192267	3.02964e-09	8.04497e-09	Infinity	MeOH_upland	Water_lowland	100 - 64.5 - 21.8 - 4.85 - 0.716	54695	49.92	6176.18	11294.6	4296.21	0	0	0	5959.65	25382.2	18916.1	0	0	0	28499.3	6574.81	129011	28097.4	15404.4	7540.62	4794.23	294.191	9570.72	0	178.91	0	0	0	0	0	84.1136	0	5941.37	10560.5	3848.87	0	0	0	5247.41	22623.8	16353.1	0	0	0	22586.5	6307.23	102671	27097.5	14546.9	7414.34	4495.87	260.852	8093.8	0	161.345	0	0	0	0	0	81.7983	0			M+H-H2O, M+H
7.70_584.3177m/z		584.318	543.791	1	7.69618	0.413167	0.000463871	0.000548422	Infinity	MeOH_lowland	Hexane_upland	100 - 29 - 5.8	15221.9	53.48	673.201	130.412	7311.51	1.93809	0	5.4535	182.683	133.613	1113.22	0	6.72373	0	294.159	1082.53	140.177	0	2039.91	43625.8	126.2	63.3006	202.997	200.462	33.285	1310.75	0	0	0	0	0	0	647.607	121.936	6550.21	2.14069	0	5.67307	160.85	119.093	962.389	0	6.80859	0	233.129	1038.47	111.557	0	1926.35	42895.2	118.346	56.1272	171.671	179.259	30.0172	1171.85	0	0	0	0	0	0
7.70_612.3483m/z		612.348	568.767	1	7.69618	0.163683	0.0291597	0.0310073	Infinity	MeOH_lowland	Water_upland	100 - 27.6 - 7.08 - 0.383	1218.4	33.21	65.4119	3.25084	1491.15	0	0	3.02905	16.1209	0	178.352	0	0	0	95.7114	157.833	89.082	0	89.9733	3565.23	20.5328	2.04539	63.1559	6.19241e-05	0.0349713	122.497	0	0	0	0	0	0	62.925	3.03955	1335.88	0	0	3.151	14.1943	0	154.187	0	0	0	75.8539	151.41	70.8941	0	84.9646	3505.53	19.255	1.8136	53.4099	5.53746e-05	0.0315379	109.516	0	0	0	0	0	0
7.70_765.4549m/z		765.455	594.224	1	7.69618	0.5197	2.40129e-08	5.16676e-08	Infinity	MeOH_upland	Water_lowland	100 - 39.3 - 8.86	1541.28	37.78	533.507	597.451	265.876	0	0	0	107.481	675.086	335.197	0	0	0	922.299	214.778	3486.76	1995.28	1125.29	485.803	204.887	58.3268	159.631	425.037	9.16949	0	0	0	0	0	1.76878	0	513.223	558.62	238.192	0	0	0	94.6355	601.722	289.78	0	0	0	730.948	206.037	2774.87	1924.27	1062.64	477.668	192.136	51.7171	134.997	380.082	8.26926	0	0	0	0	0	1.72009	0
7.70_1090.5731n	1090.57	1073.57	530.75	1	7.69618	0.413167	1.93888e-07	3.45368e-07	Infinity	MeOH_lowland	Water_lowland	100 - 54.6 - 16.5 - 4 - 1.18 - 6.22 - 3.09	16017.2	35.23	4962.54	8576.62	4756.06	0	0	0	89.9675	556.722	266.991	0	0	0	2631.6	591.051	5564.32	23812.6	16402.4	7836.46	54.1106	0	86.2196	0	223.977	5.29057	0	0	0	0	95.4728	0	4773.87	8019.18	4260.84	0	0	0	79.2155	496.221	230.816	0	0	0	2085.61	566.997	4428.25	22965.2	15489.3	7705.22	50.7431	0	72.9144	0	201.988	4.72992	0	0	0	0	92.8448	0			M+H-H2O, M+NH4
7.71_448.2980m/z		448.298	664.698	1	7.71047	0.355967	4.57208e-11	1.99099e-10	1965.5	MeOH_upland	Water_lowland	100 - 33	3027.05	23.77	129.277	1104.25	161.252	1.30779	2.06593	1.24655	993.203	1191.14	639.548	6.82196	5.8913	10.929	4623.01	1396.47	3061.66	31.8039	33.352	114.178	1107.22	285.397	649.587	228.016	288.19	367.608	0	4.10734	2.80791	28.795	106.917	43.8782	124.362	1032.48	144.462	1.4445	2.18161	1.29674	874.505	1061.69	552.895	6.7103	5.96565	10.7767	3663.86	1339.64	2436.56	30.6721	31.4954	112.266	1038.32	253.055	549.345	203.899	259.897	328.652	0	4.34792	2.95239	28.3725	103.974	43.3034
7.71_557.1763m/z		557.176	316.486	1	7.71047	0.177983	1.59953e-11	7.99766e-11	Infinity	EtOAc_lowland	Water_lowland	100 - 23.5	3429.68	18.15	521.897	204.971	718.676	0	0	0	48.9382	137.928	39.6623	0	0	0	0	0	0	0	23.6229	61.977	668.949	871.577	626.271	3101.32	2485.4	4702.31	0	0	0	0	1.35113	0	502.055	191.649	643.845	0	0	0	43.0895	122.939	34.2884	0	0	0	0	0	0	0	22.3078	60.9391	627.318	772.808	529.627	2773.3	2241.39	4204	0	0	0	0	1.31393	0
7.71_880.3025m/z		880.303	343.634	1	7.71047	0.192283	1.11542e-07	2.07815e-07	Infinity	EtOAc_lowland	Water_lowland	100 - 41 - 10.7 - 1.67	38876	15.62	7210.03	2853.8	9384.18	0	0	0	859.729	2030.28	644.479	0	0	0	64.0134	32.9044	0	0	443.034	920.409	9724.9	11666.8	8580.19	34995.5	29651.6	51980.8	0	0	0	0	79.3951	0	6935.91	2668.32	8407.07	0	0	0	756.983	1809.64	557.157	0	0	0	50.7324	31.5653	0	0	418.371	904.995	9119.69	10344.7	7256.12	31294.1	26740.5	46472.3	0	0	0	0	77.2096	0
7.71_885.3443n	885.344	908.333	367.146	1	7.71047	0.2988	3.96902e-08	8.1512e-08	Infinity	EtOAc_lowland	Water_lowland	100 - 39.5 - 9.05 - 1.02	11058.7	8.32	3573.91	945.999	4051.33	0	0	0	237.37	236.854	166.951	0	0	0	0	0	0	0	40.137	249.919	1312.86	1374.74	1166.55	12540.7	9013.91	11621.6	7.63932	0	0	0	104.809	0	3438.03	884.514	3629.49	0	0	0	209.002	211.115	144.33	0	0	0	0	0	0	0	37.9026	245.734	1231.16	1218.95	986.533	11214.3	8128.95	10390	7.79062	0	0	0	101.924	0			M+Na, M+K
7.71_1121.6699n	1121.67	1122.6	531.18	1	7.71047	0.669133	2.54681e-09	6.91376e-09	Infinity	MeOH_upland	Whole root_lowland	100 - 50.5	1840.38	31.63	0	0	0	0	0	0	65.5099	200.489	0	0	0	0	2235.56	806.394	2479.18	271.255	423.73	239.42	0	0	0	0	0	0	0	0	0	0	0	0	0	0	0	0	0	0	57.6808	178.701	0	0	0	0	1771.75	773.576	1973.01	261.602	400.141	235.41	0	0	0	0	0	0	0	0	0	0	0	0			M+H-H2O, M+H
7.73_563.1294m/z		563.129	229.787	1	7.73122	0.192283	0	0	Infinity	EtOAc_upland	Whole root_lowland	100 - 26.6 - 4.35	6116.94	31.42	0	0	0	0	0	0	924.033	3196.47	816.806	0	0	0	177.212	53.2086	86.2271	0	0	0	3330.49	9452.16	5568.16	4.79972	2.48003	4.1625	0	0	0	0	0	0	0	0	0	0	0	0	813.602	2849.1	706.135	0	0	0	140.445	51.0432	68.6221	0	0	0	3123.22	8381.02	4708.9	4.29207	2.23655	3.72139	0	0	0	0	0	0
7.73_1064.5805m/z		1064.58	545.265	1	7.73122	0.370267	2.27706e-07	4.01335e-07	Infinity	MeOH_lowland	Water_upland	100 - 53.4 - 51.6 - 21.6	37118.1	30.59	4619.56	5825.71	8378.2	0	0	8.18822	3080.37	4337.4	391.077	0	0	0	38615.2	13670.3	6505.51	29271	54256.3	27826.9	375.547	2.8699	0	0	247.409	2.70274	0	0	0	0	116.432	0	4443.92	5447.07	7505.83	0	0	8.51788	2712.23	3866.04	338.09	0	0	0	30603.6	13114	5177.28	28229.3	51236	27360.9	352.176	2.54468	0	0	223.119	2.41632	0	0	0	0	113.227	0
7.75_255.1577n	255.158	297.191	641.447	1	7.7455	0.206583	2.26261e-11	1.08276e-10	Infinity	EtOAc_lowland	Water_lowland	100 - 16.5	1376.92	26.26	501.806	3021.57	437.272	0	0	0	204.255	244.59	110.662	0	0	0	66.9326	9.59573	7.6257	53.6986	69.2157	177.558	730.637	658.401	259.686	1694.44	983.437	1452.89	6.23416	2.82661	28.2688	597.849	138.22	662.009	482.728	2825.18	391.741	0	0	0	179.844	218.009	95.6679	0	0	0	53.0459	9.20521	6.06876	51.7876	65.3625	174.585	685.167	583.789	219.612	1515.22	886.886	1298.93	6.35764	2.99217	29.7234	589.077	134.416	653.337			M+NH4, M+ACN+H
7.75_342.1039m/z		342.104	303.787	1	7.7455	0.163683	9.22087e-11	3.63315e-10	Infinity	EtOAc_lowland	Water_lowland	100 - 18.6 - 1.62	5041.74	41.19	2996.1	166.925	1123.94	0	0	0	285.899	711.509	646.029	0	0	0	51.0992	17.4747	89.0845	216.14	740.932	267.642	523.662	723.268	1172.22	7039.66	6396.47	1689.11	39.9826	100.853	143.013	174.577	1091.3	49.4823	2882.19	156.075	1006.91	0	0	0	251.731	634.187	558.498	0	0	0	40.4975	16.7635	70.8961	208.448	699.685	263.16	491.073	641.306	991.327	6295.09	5768.48	1510.11	40.7745	106.76	150.372	172.016	1061.26	48.8341
7.76_220.1866n	220.187	221.194	878.888	1	7.7598	0.206567	3.89477e-08	8.00691e-08	Infinity	EtOAc_upland	Water_lowland	100 - 12.8	3428.99	35.87	72.6355	216.72	249.299	0	0	0	104.929	188.255	990.287	0	0	10.3122	1153.71	338.637	4836.08	108.293	1517.03	596.443	1363.44	837.742	8085.78	42.8382	125.066	156.337	7.09184	0	5.88303	23.8008	40.8155	51.2428	69.8739	202.634	223.341	0	0	0	92.3892	167.797	856.112	0	0	10.1685	914.346	324.855	3848.7	104.439	1432.58	586.455	1278.59	742.807	6838.01	38.3073	112.788	139.77	7.2323	0	6.18575	23.4516	39.692	50.5716			M+H-H2O, M+H
7.76_330.1895n	330.189	363.224	616.324	1	7.7598	0.177983	4.78506e-13	4.13929e-12	Infinity	EtOAc_upland	Water_lowland	100 - 20.2	8860.23	27.81	63.225	213.573	86.801	0	0	0	2366.27	5533.49	1130.34	2.56119	0	1.32748	678.482	375.047	252.044	5.13745	7.74459	37.6428	7910.29	14314	4356.39	248.791	181.081	320.108	21.1034	46.2649	24.1172	78.7613	43.7703	158.4	60.8212	199.692	77.7629	0	0	0	2083.47	4932.14	977.189	2.51927	0	1.30899	537.716	359.783	200.584	4.95462	7.31346	37.0124	7418.01	12691.9	3684.12	222.477	163.303	286.186	21.5214	48.9748	25.3582	77.6056	42.5654	156.325			M+H, M+CH3OH+H
7.76_532.3214m/z		532.321	603.749	1	7.7598	0.26375	7.11652e-09	1.73801e-08	Infinity	MeOH_lowland	Hexane_upland	100 - 22.8 - 29.2	10530	32.35	680.61	2846.32	3634.89	0	0	6.15065	136.533	162.592	249.532	11.846	279.508	49.0382	298.56	1411.33	794.835	2849.29	21612.6	7128.11	0	15.8292	51.0327	455.504	1303.93	1256.75	0	0	0	0	4.64417	0	654.734	2661.32	3256.41	0	0	6.39828	120.216	144.922	215.723	11.6521	283.036	48.3549	236.617	1353.89	632.554	2747.9	20409.4	7008.74	0	14.0354	43.1575	407.327	1175.92	1123.57	0	0	0	0	4.51633	0
7.76_1181.6341m/z		1181.63	536.604	1	7.7598	0.26375	5.93168e-10	1.89464e-09	Infinity	MeOH_upland	Water_lowland	100 - 38.5 - 7.69	3299.69	42.24	19.9616	124.253	30.0696	0	0	0	493.152	313.638	207.873	0	0	0	6414.86	826.443	2657.77	534.186	635.463	249.923	77.8276	0	0	0	0	0	0	0	0	0	0	0	19.2026	116.177	26.9386	0	0	0	434.215	279.554	179.708	0	0	0	5083.96	792.809	2115.14	515.176	600.088	245.738	72.9841	0	0	0	0	0	0	0	0	0	0	0
7.77_443.2958n	443.296	444.303	682.228	1	7.7741	0.313067	1.02321e-07	1.92151e-07	Infinity	EtOAc_upland	Water_lowland	100 - 32.8 - 4.13 - 0.317	2866.03	6.71	347.115	4261.93	315.672	0	0	0	1291.61	837.06	1903.55	73.1155	64.0294	70.2182	1290.25	1155.78	2411.32	137.105	124.261	405.029	1969.74	742.413	5885.93	147.629	69.9056	38.7009	1.9601	0	25.4561	5.21265	62.6316	0	333.918	3984.92	282.803	0	0	0	1137.25	746.094	1645.64	71.9187	64.8376	69.2398	1022.56	1108.74	1919	132.226	117.344	398.246	1847.15	658.281	4977.63	132.014	63.0425	34.5996	1.99892	0	26.7659	5.13617	60.9075	0			M+H, M+CH3OH+H
7.77_1224.6569m/z		1224.66	536.374	1	7.7741	0.198717	7.40674e-12	4.13029e-11	Infinity	MeOH_upland	Water_lowland	100 - 55.7 - 32.8 - 11.2 - 3.82	2268.59	71.26	0	2.018	0	0	0	0	357.953	2866.66	241.278	0	0	0	2798.02	453.742	3554	218.854	167.654	28.2005	288.936	21.2472	90.4687	0	0	0	0	0	0	0	0	0	0	1.88684	0	0	0	0	315.174	2555.13	208.587	0	0	0	2217.51	435.276	2828.38	211.065	158.321	27.7282	270.955	18.8394	76.5078	0	0	0	0	0	0	0	0	0
7.79_431.2625m/z		431.263	608.779	1	7.78838	0.206567	2.05429e-06	3.10307e-06	536.066	Whole root_lowland	Water_lowland	100 - 34.2 - 20.7	8440.41	33.06	1623.66	22529.9	1167.7	40.9438	5.06155	1.22995	800.297	670.963	397.024	95.4049	8.26997	6.62733	1641.54	1597.13	389.167	432.027	659.507	1964.54	354.915	282.3	156.328	673.335	420.817	237.605	37.2778	10.794	3.33738	6.88722	55.6425	9.5163	1561.92	21065.6	1046.11	45.2238	5.34497	1.27946	704.653	598.047	343.231	93.8433	8.37434	6.53499	1300.97	1532.13	309.711	416.653	622.793	1931.64	332.828	250.309	132.204	602.119	379.502	212.425	38.0161	11.4263	3.50911	6.78616	54.1108	9.39165
7.82_299.2062m/z		299.206	689.098	1	7.81698	1.281	1.05477e-10	4.06031e-10	143.912	EtOAc_upland	Water_upland	100 - 21.9	8008.4	8.23	532.603	1821.51	1028.49	65.3809	58.14	68.3866	2701.65	3274.79	2820.04	58.5166	59.2236	49.2039	1238.58	426.721	710.85	280.236	267.703	645.95	8572.96	8666.34	6785.89	1262.81	776.706	1818.38	424.748	514.782	1602.06	1261.38	682.39	1523.18	512.353	1703.12	921.402	72.2154	61.3955	71.14	2378.77	2918.9	2437.95	57.5588	59.9711	48.5183	981.611	409.355	565.716	270.263	252.801	635.133	8039.44	7684.25	5738.72	1129.25	700.451	1625.68	433.16	544.934	1684.49	1242.87	663.606	1503.23
7.82_302.2304n	302.23	303.238	784.427	1	7.81698	0.278067	6.08402e-14	7.20571e-13	5746.09	EtOAc_upland	Water_lowland	100 - 22.5 - 2.03	81213.7	18.74	179.6	326.884	469.971	16.8527	14.2509	11.2976	16347.6	57385.9	24781	41.5758	69.432	34.7316	12674.4	12135.2	16892.5	96.8023	99.5902	201.352	47374.6	127776	68490.6	927.557	400.519	1662.87	386.598	1991.02	457.237	97.9878	24.714	41.4321	172.772	305.638	421.036	18.6144	15.0489	11.7524	14393.9	51149.5	21423.4	40.8952	70.3084	34.2476	10044.8	11641.3	13443.6	93.3574	94.0461	197.98	44426.4	113296	57921.3	829.453	361.197	1486.65	394.255	2107.64	480.765	96.5501	24.0337	40.8894			M+H-2H2O, M+H-H2O, M+H
7.82_365.2989n	365.299	366.306	835.914	1	7.81698	0.405383	5.43843e-12	3.19128e-11	Infinity	EtOAc_upland	Water_lowland	100 - 19.6 - 0.253	3195.51	16.56	38.2377	171.433	62.5866	0	0	0	1615.63	2598.24	1971.49	0	5.97583	0	377.499	818.48	613.517	85.5683	81.937	18.062	2688.26	3744.09	3154.17	169.336	96.1526	225.838	597.574	823.651	343.741	69.1991	65.797	14.9006	36.784	160.291	56.0698	0	0	0	1422.55	2315.88	1704.37	0	6.05125	0	299.179	785.171	488.256	82.5232	77.3756	17.7595	2520.96	3319.8	2667.43	151.426	86.7127	201.905	609.41	871.895	361.429	68.1837	63.9859	14.7054			M+H, M+2Na-H
7.85_347.2520n	347.252	380.286	750.815	1	7.84557	0.220883	4.03113e-07	6.809e-07	347.839	EtOAc_upland	Water_lowland	100 - 23.5 - 18.4	2863.76	13.24	167.935	604.307	247.37	22.648	0	2.05097	1911.09	1749.34	1142.29	59.101	1.48857	0	422.958	261.162	109.313	6.53916	13.1544	16.1694	3803.22	2582.46	2205.59	616.633	491.388	630.818	468.314	753.84	361.462	151.308	63.455	253.672	161.551	565.03	221.613	25.0155	0	2.13355	1682.69	1559.23	987.519	58.1336	1.50736	0	335.206	250.534	86.9948	6.30645	12.4221	15.8986	3566.53	2289.81	1865.23	551.414	443.145	563.969	477.589	797.995	380.061	149.088	61.7083	250.349			M+CH3OH+H, M+K
7.87_538.2965m/z		538.297	550.817	1	7.87417	0.192317	2.46797e-10	8.70731e-10	Infinity	MeOH_upland	Water_lowland	100 - 22.3 - 6.06	4719.54	72.42	8.89119	22.5953	4.98492	0	0	0	891.553	262.938	1584.96	0	12.2903	2.43094	4146.34	975.095	9037.2	175.623	37.1521	34.0412	185.663	56.8785	715.773	1.76969	0.716527	4.80163	0	0	0	1.05767	0.920534	0	8.55315	21.1267	4.46587	0	0	0	785.003	234.363	1370.21	0	12.4454	2.39706	3286.09	935.411	7192.07	169.373	35.0839	33.4712	174.108	50.4329	605.317	1.58251	0.64618	4.29279	0	0	0	1.04215	0.895195	0
7.87_1252.6233m/z		1252.62	497.595	1	7.87417	0.505433	9.4369e-15	1.54021e-13	Infinity	MeOH_upland	Whole root_lowland	100 - 53.6	1647.69	20.39	0	0	0	0	0	0	98.9397	72.7134	68.91	0	0	0	2654.61	274.156	2014.3	22.7113	34.4306	6.53584	0	0	0	0	0	0	0	0	0	0	0	0	0	0	0	0	0	0	87.1154	64.8113	59.5733	0	0	0	2103.85	262.999	1603.04	21.9031	32.5139	6.42639	0	0	0	0	0	0	0	0	0	0	0	0
7.89_843.4768n	843.477	844.484	573.219	1	7.8949	0.235183	1.01402e-07	1.90782e-07	Infinity	MeOH_upland	Water_lowland	100 - 41.8 - 12.1 - 2.47	7123.87	56.86	0	0	2.19484	0	0	0	1227.09	1826.13	18.3864	0	0	0	15254.5	5218.93	898.161	91.6964	23.2727	68.7844	101.039	64.8425	0	0	0	0	0	0	0	0	0	0	0	0	1.96631	0	0	0	1080.44	1627.67	15.8952	0	0	0	12089.6	5006.54	714.784	88.4332	21.9772	67.6325	94.7513	57.4944	0	0	0	0	0	0	0	0	0	0			M+H, M+ACN+Na
7.89_946.5163m/z		946.516	545.431	1	7.8949	0.249483	2.81759e-11	1.30782e-10	Infinity	MeOH_upland	Whole root_lowland	100 - 41.5 - 15.2 - 3.09 - 1.54	2160.4	32.88	0	0	0	0	0	0	64.3152	43.7147	86.2991	0	0	0	2834.71	101.218	3545.26	106.127	27.7988	8.45802	144.902	92.6979	345.783	0	0	0	0	0	0	0	0	0	0	0	0	0	0	0	56.6288	38.9641	74.6063	0	0	0	2246.59	97.0986	2821.42	102.35	26.2513	8.31638	135.884	82.1931	292.423	0	0	0	0	0	0	0	0	0
7.89_1268.6487m/z		1268.65	511.355	1	7.8949	0.413167	1.99515e-10	7.18372e-10	Infinity	MeOH_upland	Water_lowland	100 - 55.3	2345.41	42.57	25.7674	91.8554	119.641	0	0	0	239.504	313.703	123.266	0	0	0	3999.68	745.814	2290.75	386.306	1529.87	559.925	58.4022	0	0	0	0	0	0	0	0	0	0	0	24.7877	85.8853	107.183	0	0	0	210.881	279.612	106.565	0	0	0	3169.86	715.462	1823.05	372.558	1444.71	550.548	54.7677	0	0	0	0	0	0	0	0	0	0	0
7.91_210.1657n	210.166	228.2	877.524	1	7.9092	0.576917	1.59265e-06	2.43415e-06	4.05056	Hexane_upland	Whole root_lowland	100 - 11 - 0.344	10406.7	1	1692.42	3073.8	2941.36	1924.13	3200.79	3459.13	2849.32	2474.53	2479.77	3276.16	3252.92	3317.48	3737.85	2916.43	3320.67	3911.44	3770.13	3451.5	5279.44	3879.19	4348.15	5558.23	8458.66	8310.56	14258.9	6431.49	10529.7	5809.02	9379.01	6211.86	1628.08	2874.02	2635.1	2125.27	3380.02	3598.4	2508.79	2205.61	2143.78	3222.53	3293.98	3271.25	2962.35	2797.74	2642.69	3772.24	3560.25	3393.7	4950.88	3439.59	3677.15	4970.35	7628.21	7429.87	14541.3	6808.2	11071.5	5723.79	9120.84	6130.49			M+H-2H2O, M+H-H2O, M+H, M+NH4
7.91_1074.5781n	1074.58	1057.57	543.508	1	7.9092	0.235183	2.11631e-09	5.86405e-09	Infinity	MeOH_upland	Water_lowland	100 - 51.1 - 14.7	2367.32	58.73	124.433	550.69	122.799	0	0	0	33.7465	240.066	646.46	0	0	0	718.308	51.2772	6332.39	807.203	880.426	205.194	38.2828	20.399	364.045	0	0	0	0	0	0	0	0	0	119.702	514.898	110.012	0	0	0	29.7135	213.977	558.87	0	0	0	569.279	49.1904	5039.5	778.477	831.414	201.757	35.9004	18.0874	307.866	0	0	0	0	0	0	0	0	0			M+H-H2O, M+NH4
7.92_238.1973n	238.197	203.183	902.983	1	7.92348	0.419667	9.92635e-08	1.87197e-07	Infinity	EtOAc_upland	Water_lowland	100 - 13 - 0.0783	4567.83	25.93	33.0763	147.35	208.324	0	0	0	128.569	215.167	931.595	0	0	3.41816	1337.1	230.237	5311.18	68.3526	751.767	645.101	2012.9	1292.53	10398.1	109.937	180.333	242.864	10.8307	0	43.966	184.707	115.803	127.1	31.8188	137.773	186.633	0	0	0	113.204	191.784	805.372	0	0	3.37054	1059.69	220.867	4226.8	65.9201	709.917	634.298	1887.63	1146.06	8793.46	98.3097	162.629	217.127	11.0452	0	46.2283	181.997	112.615	125.435			M+H-2H2O, M+H-H2O, M+Na
7.92_444.3040m/z		444.304	684.112	1	7.92348	0.255983	8.32935e-08	1.59098e-07	Infinity	EtOAc_upland	Water_lowland	100 - 50.9	2886.01	37.59	139.39	859.242	92.2148	0	0	0	364.6	507.224	1029.01	2.37301	0	13.0083	644.887	366.693	1778.61	91.097	204.656	177.628	1793.25	1100.96	5763.81	64.4656	22.804	13.7388	20.133	4.51701	72.9555	0	23.502	0	134.091	803.396	82.6131	0	0	0	321.027	452.102	889.588	2.33417	0	12.827	511.091	351.77	1415.47	87.8552	193.263	174.653	1681.65	976.193	4874.35	57.6473	20.5652	12.2828	20.5318	4.78159	76.7095	0	22.8551	0
7.94_350.2393m/z		350.239	683.167	1	7.93782	0.298817	7.05547e-13	5.66554e-12	1081.13	EtOAc_upland	Water_lowland	59.8 - 100 - 2.81	4580.45	14.27	584.303	1294.16	892.237	1.93063	6.05254	4.72701	2176.41	4505.89	2698.15	1.91929	3.2644	15.4573	1180.21	246.937	555.485	177.607	237.614	288.553	5182.68	3885.08	4673.59	1945.63	1494.76	2051.8	1499.44	623.592	1378.24	919.469	559.823	1178.67	562.088	1210.05	799.334	2.13245	6.39145	4.91733	1916.31	4016.22	2332.57	1.88787	3.3056	15.242	935.351	236.888	442.072	171.286	224.386	283.721	4860.15	3444.81	3952.38	1739.85	1348.01	1834.37	1529.13	660.117	1449.16	905.978	544.413	1163.23
7.94_378.2708m/z		378.271	715.844	1	7.93782	0.711983	1.79388e-10	6.51214e-10	157.773	EtOAc_lowland	Water_lowland	100 - 21.4	9389.37	12.94	4489.84	11260.9	5109.61	40.1852	78.5979	59.7528	3758.4	2204.97	8344.83	57.8871	22.7549	228.414	179.025	139.081	236.715	343.212	374.801	627.24	5021.54	4345.51	6973.69	10783.4	8552.53	8832.16	436.67	507.315	801.651	3022.61	1019.87	4168.56	4319.14	10529	4577.58	44.3859	82.999	62.1585	3309.23	1965.35	7214.17	56.9396	23.0421	225.231	141.882	133.42	188.385	330.998	353.936	616.736	4709.04	3853.06	5897.53	9642.89	7712.87	7896.19	445.318	537.03	842.901	2978.26	991.796	4113.96
7.97_323.2643m/z		323.264	817.516	1	7.9664	0.178067	1.93215e-10	6.97625e-10	18979	EtOAc_upland	Water_lowland	100 - 25.3	2337.13	2.91	31.2256	32.7273	32.9535	0	0.0290703	0.340359	537.847	1219.49	226.298	1.74274	0.0661999	7.28839	342.269	234.55	151.23	60.1324	35.8423	82.9278	2074.08	3988.9	948.395	63.1797	41.8414	97.543	6.74073	13.4829	9.02442	165.365	72.2182	15.5043	30.0384	30.6002	29.5223	0	0.0306981	0.354062	473.568	1086.97	195.637	1.71421	0.0670354	7.18683	271.257	225.004	120.353	57.9924	33.847	81.5391	1945.01	3536.87	802.042	56.4974	37.7336	87.2061	6.87424	14.2727	9.48878	162.939	70.2302	15.3012
7.97_876.5093m/z		876.509	581.073	1	7.9664	0.249483	4.43011e-06	6.39816e-06	Infinity	MeOH_upland	Water_lowland	100 - 43.4 - 11 - 1.64	25447.2	95.03	683.175	0	1165.18	0	0	0	5554.27	1105.15	491.967	0	0	0	63740.1	1968.39	10633.1	6107.43	11.8237	2890.93	1438.44	8.08022	70.57	0	0	0	0	0	0	0	0	0	657.201	0	1043.86	0	0	0	4890.48	985.052	425.31	0	0	0	50515.8	1888.28	8462.1	5890.08	11.1655	2842.52	1348.93	7.16455	59.6799	0	0	0	0	0	0	0	0	0
7.97_908.3339m/z		908.334	367.556	1	7.9664	0.16375	1.30609e-08	3.00858e-08	Infinity	EtOAc_lowland	Water_lowland	100 - 37.1	1885.48	53.36	1775.04	409.117	714.97	0	0	0	13.1414	31.5271	44.8494	0	0	0	0	0	0	0	96.1788	377.93	99.73	65.738	226.644	3775.84	888.592	991.996	0	0	0	0	0	0	1707.55	382.527	640.524	0	0	0	11.5709	28.101	38.7727	0	0	0	0	0	0	0	90.8246	371.601	93.5235	58.2884	191.669	3376.48	801.353	886.872	0	0	0	0	0	0
7.98_365.2392m/z		365.239	654.987	1	7.9807	0.2209	8.85714e-12	4.79264e-11	Infinity	EtOAc_upland	Water_lowland	100 - 18.1 - 1.88	1965	12.92	60.4154	69.2568	117.609	0	0	0	1107.55	1273.14	1436.4	0	0	0	705.79	58.4788	610.945	12.0998	107.274	60.0394	1271.26	635.062	3988.66	157.86	320.442	190.242	1086.2	537.593	1932.48	150.727	512.312	187.391	58.1184	64.7554	105.363	0	0	0	975.184	1134.79	1241.78	0	0	0	559.358	56.0989	486.209	11.6692	101.302	59.0339	1192.15	563.095	3373.15	141.164	288.982	170.082	1107.72	569.082	2031.92	148.515	498.209	184.936
7.98_377.1301m/z		377.13	344.98	1	7.9807	0.163767	3.62884e-06	5.30196e-06	Infinity	Hexane_lowland	Water_lowland	100 - 14.1	1302.95	67.9	39.2307	9.38652	56.3095	0	0	0	0	2.72803	26.5643	0	0	0	0	0	0	0	5.403	12.5854	0	0	18.5994	477.747	225.125	75.1654	6.98772	2.21868	128.534	1062.57	2421.76	424.512	37.7391	8.77644	50.4463	0	0	0	0	2.43156	22.9651	0	0	0	0	0	0	0	5.10222	12.3746	0	0	15.7292	427.217	203.023	67.1999	7.12611	2.34863	135.148	1046.98	2355.09	418.951
7.98_424.2903n	424.29	442.324	732.798	1	7.9807	0.270283	7.33861e-06	1.03276e-05	Infinity	EtOAc_upland	Water_lowland	100 - 21.7 - 1.75	2074	19.2	31.4756	90.1491	99.0359	0	0	0	1494.24	1212.21	1787.38	43.5592	110.281	172.856	74.5522	2144.92	244.399	0	99.4486	273.23	1639.76	1596.84	2985.41	124.212	335.677	163.819	1006.48	486.215	2434.74	174.057	674.566	207.38	30.2789	84.2898	88.7239	0	0	0	1315.66	1080.48	1545.2	42.8462	111.673	170.447	59.0847	2057.63	194.5	0	93.9124	268.654	1537.71	1415.88	2524.71	111.074	302.721	146.459	1026.42	514.694	2560.02	171.503	655.998	204.663			M+NH4, M+2Na-H
7.99_324.2234m/z		324.223	689.115	1	7.99498	0.16375	1.29367e-05	1.77333e-05	325.949	EtOAc_lowland	Hexane_upland	100 - 17.5 - 2.02 - 0.337	1570.92	6.26	436.069	442.862	527.62	0	4.3989	17.6347	337.058	320.787	443.359	25.1881	5.99411	67.1655	10.1449	262.42	12.8617	6.73081	14.6122	359.108	1077.65	1023.01	1158.11	1938.88	1278.6	1495.27	1.38745	0.625259	12.4458	80.2537	50.0789	9.07611	419.49	414.078	472.682	0	4.64522	18.3447	296.776	285.926	383.288	24.7758	6.06976	66.2296	8.04015	251.741	10.2357	6.49128	13.7988	353.094	1010.58	907.078	979.393	1733.81	1153.07	1336.81	1.41493	0.661882	13.0863	79.0761	48.7004	8.95722
8.01_396.2820m/z		396.282	711.727	1	8.00928	0.206617	3.8662e-08	7.96041e-08	460.974	EtOAc_lowland	Water_upland	100 - 44.4 - 57 - 10.2	1374.23	2.71	370.034	1389.19	775.56	0	12.0977	0	892.581	921.106	314.527	7.6802	0	1.26322	1690.3	233.726	246.372	65.0928	121.719	296.671	356.336	290.446	498.414	1495.58	570.18	2056.92	167.204	83.7858	173.523	76.9011	77.0613	80.6459	355.965	1298.9	694.806	0	12.7751	0	785.908	821.006	271.911	7.55449	0	1.24562	1339.61	224.214	196.07	62.7763	114.943	291.703	334.16	257.532	421.501	1337.4	514.202	1838.94	170.515	88.6934	182.452	75.7727	74.94	79.5895
8.01_717.3033m/z		717.303	422.771	1	8.00928	0.163767	2.69444e-10	9.4153e-10	Infinity	EtOAc_upland	Whole root_lowland	100 - 38.8 - 8.74 - 1.3	3872.41	54.48	0	0	0	0	0	0	87.7208	1339.37	208.932	0	0	0	0	0	16.6938	0	0	0	1682.35	5891.11	4043.78	67.9264	13.219	20.0507	2.61729	28.8725	12.5753	0	0	0	0	0	0	0	0	0	77.2373	1193.81	180.624	0	0	0	0	0	13.2854	0	0	0	1577.65	5223.52	3419.76	60.742	11.9212	17.9259	2.66913	30.5636	13.2224	0	0	0
8.01_1106.5900m/z		1106.59	533.136	1	8.00928	0.654833	1.82077e-14	2.67779e-13	Infinity	MeOH_lowland	Water_lowland	100 - 49.3	2253.18	31.75	253.296	218.495	391.195	0	0	0	36.0388	34.6084	95.8811	0	0	0	996.162	166.677	1074.32	1250.06	4483.75	1025.72	0	0	0	0	0	4.12963	0	0	0	0	0	0	243.665	204.294	350.463	0	0	0	31.7318	30.8474	82.89	0	0	0	789.486	159.894	854.978	1205.58	4234.14	1008.54	0	0	0	0	0	3.692	0	0	0	0	0	0
8.02_357.1404m/z		357.14	392.989	1	8.02358	0.192367	2.47475e-10	8.72356e-10	Infinity	EtOAc_upland	Water_lowland	100 - 18.6	7190.68	13.16	1.74031	0	0	0	0	0	5802.61	5053.97	2553.93	0	0	0	723.957	93.7145	253.516	0	0	0	10482	5815.47	5274.63	18.0255	20.9658	23.5012	4142.13	2231.34	3062.22	199.264	0	0	1.67414	0	0	0	0	0	5109.14	4504.74	2207.9	0	0	0	573.756	89.9006	201.756	0	0	0	9829.63	5156.45	4460.66	16.119	18.9075	21.0107	4224.16	2362.04	3219.79	196.341	0	0
8.02_402.2707m/z		402.271	672.863	1	8.02358	0.391083	2.45737e-07	4.29719e-07	1355.43	Hexane_upland	Water_lowland	100 - 21.7 - 6.12 - 3.27 - 1.82	2286.68	19.77	244.95	1044.6	305.76	2.52393	2.53723	0	1818.11	1281.5	2909.19	0.634408	0	12.0251	553.428	274.822	134.029	23.1854	262.494	156.716	1683.61	1008.98	2423.42	551.189	539.406	231.635	2794.92	1929.27	2135.85	273.553	191.792	3.21364	235.637	976.708	273.923	2.78777	2.67931	0	1600.83	1142.24	2515.02	0.624023	0	11.8575	438.607	263.637	106.664	22.3603	247.881	154.091	1578.84	894.644	2049.45	492.892	486.449	207.088	2850.27	2042.27	2245.76	269.539	186.513	3.17154
8.02_432.2696n	432.27	433.278	642.185	1	8.02358	0.192367	5.4473e-07	8.98927e-07	Infinity	MeOH_upland	Water_lowland	100 - 30.3 - 5.56	2570.23	28.38	277.924	6340.34	396.496	0	0	0	2657.87	1502.2	1979.51	2.48585	0.910329	24.1102	4290.04	2886.77	533.884	28.7781	835.93	534.246	728.852	424.925	852.457	163.904	101.099	90.9434	0	0	1.78149	94.8726	110.448	0	267.357	5928.25	355.211	0	0	0	2340.22	1338.95	1711.3	2.44516	0.921818	23.7743	3399.98	2769.28	424.881	27.754	789.395	525.3	683.494	376.772	720.908	146.569	91.1737	81.3059	0	0	1.87316	93.4806	107.408	0			M+H-H2O, M+H
8.02_493.3320n	493.332	532.322	604.544	1	8.02358	0.413183	3.27692e-10	1.12068e-09	Infinity	MeOH_lowland	Water_lowland	100 - 24.4 - 18.2	8628.78	31.42	613.373	2202.02	4015.49	0	0	0	489.672	650.036	915.94	0	5.15802	0	934.089	680.254	4860.38	2503.92	17262.6	6119.87	204.18	285.18	1127.96	724.24	2053.37	3300.06	0	0	0	0	48.5469	0	590.053	2058.9	3597.38	0	0	0	431.151	579.394	791.838	0	5.22312	0	740.291	652.57	3868.03	2414.81	16301.6	6017.39	191.473	252.863	953.899	647.64	1851.78	2950.34	0	0	0	0	47.2105	0			M+H-H2O, M+K
8.05_387.2679n	387.268	352.254	721.268	1	8.05217	0.192333	3.37579e-07	5.7848e-07	1529.55	EtOAc_upland	Water_lowland	100 - 26.8 - 4.27	3175.46	16.82	302.158	403.153	265.936	0	4.09839	2.12983	1130.07	1078.5	2676.08	3.36325	0	83.9704	358.458	184.827	188.606	6.4299	56.7149	88.565	3621.76	2583.68	3320.94	566.196	303.552	361.807	28.2097	26.2871	40.2753	36.7997	115.696	25.6149	290.67	376.95	238.245	0	4.32788	2.21558	995.017	961.298	2313.5	3.3082	0	82.8004	284.088	177.305	150.098	6.20108	53.5576	87.0819	3396.37	2290.89	2808.46	506.311	273.751	323.465	28.7684	27.8268	42.3477	36.2598	112.512	25.2793			M+H-2H2O, M+H
8.05_380.2857m/z		380.286	751.151	1	8.05217	0.22095	1.26565e-14	1.99279e-13	Infinity	EtOAc_upland	Water_lowland	100 - 17.2 - 10.7 - 0.349	4508.51	1.34	150.273	416.954	208.593	0	0	0	2207.64	1492.2	1492.14	0	0	0	250.213	118.553	84.8114	0	0	6.05995	5681.68	3806.58	4037.27	398.741	366.578	494.533	300.463	294.091	293.181	116.584	55.3062	253.498	144.56	389.854	186.874	0	0	0	1943.8	1330.04	1289.97	0	0	0	198.301	113.729	67.4954	0	0	5.95847	5328.09	3375.21	3414.25	356.568	330.588	442.126	306.414	311.316	308.267	114.874	53.7838	250.177
8.09_936.5006m/z		936.501	534.594	1	8.08725	0.306717	1.03564e-08	2.43022e-08	Infinity	MeOH_upland	Whole root_lowland	100 - 35.6 - 16 - 3.42	1030.6	111.82	0	0	0	0	0	0	5.35539	29.4928	346.966	0	0	0	407.391	323.947	2360.46	7.5876	0	0	0	0	0	0	0	0	0	0	0	0	0	0	0	0	0	0	0	0	4.71536	26.2877	299.955	0	0	0	322.869	310.763	1878.53	7.31758	0	0	0	0	0	0	0	0	0	0	0	0	0	0
8.10_746.2945m/z		746.294	394.614	1	8.10155	0.27025	8.5679e-09	2.04885e-08	Infinity	EtOAc_lowland	Water_lowland	100 - 35.3 - 9.07 - 0.668	1292.7	20.87	210.771	135.425	140.195	0	0	0	0	22.5517	0	0	0	0	10.0962	0.298456	2.83657	0	13.3296	8.38142	44.5651	62.8091	84.2081	1586.35	1235.99	1055.77	0	0	0	0	0	0	202.757	126.623	125.598	0	0	0	0	20.1009	0	0	0	0	8.00151	0.28631	2.25742	0	12.5876	8.24106	41.7917	55.6914	71.2134	1418.57	1114.65	943.883	0	0	0	0	0	0
8.14_305.1822m/z		305.182	597.18	1	8.14443	0.163683	0.02029	0.0217297	1.15959	MeOH_upland	Hexane_lowland	100 - 15.6	1460.78	0.85	1300.07	1310.92	1338.52	1343.05	1284.14	1294.92	1452.14	1547.26	1375.3	1286.74	1394.26	1329.97	1603.82	1550.9	1227.62	1293.92	1272.53	1287.19	1284.46	1280.36	1226.11	1265.76	1273.51	1305.7	1270.47	1277.27	1301.14	1248.65	1251.84	1278.72	1250.64	1225.72	1199.15	1483.44	1356.04	1347.06	1278.59	1379.12	1188.96	1265.68	1411.86	1311.44	1271.07	1487.79	976.98	1247.87	1201.69	1265.63	1204.52	1135.27	1036.9	1131.88	1148.48	1167.33	1295.64	1352.08	1368.09	1230.33	1217.38	1261.97
8.14_514.2467n	514.247	515.254	493.345	1	8.14443	0.249467	0	0	1	Whole root_lowland	MeOH_lowland	100 - 35.7 - 6.96 - 0.641 - 0.0256	283737	0	283737	283737	283737	283737	283737	283737	283737	283737	283737	283737	283737	283737	283737	283737	283737	283737	283737	283737	283737	283737	283737	283737	283737	283737	283737	283737	283737	283737	283737	283737	272949	265295	254193	313397	299624	295160	249827	252902	245293	279092	287318	279783	224869	272189	225806	273639	267941	278985	266079	251583	239951	253727	255880	253668	289356	300356	298337	279574	275926	280020			M+H-H2O, M+H, M+2H
8.16_332.2050n	332.205	333.213	638.645	1	8.15873	0.433967	4.08751e-12	2.49792e-11	1575.7	EtOAc_upland	Water_lowland	100 - 19.1	25851.3	15.1	6022.18	4302.44	7025.7	8.62779	24.1639	16.4269	13261.2	13598.4	31558.9	82.881	100.039	112.502	2387.08	1066.55	2942.74	763.91	1670.23	1176.86	19673.6	15005.7	42874.6	19814.8	21485.6	11755.7	2568.94	572.835	5816.93	3277.71	4035.3	1630.63	5793.22	4022.8	6294.16	9.52969	25.5169	17.0883	11676.3	12120.6	27283	81.5243	101.301	110.935	1891.83	1023.14	2341.92	736.724	1577.25	1157.15	18449.2	13305.2	36258.4	17719.1	19376.2	10510	2619.82	606.388	6116.25	3229.61	3924.22	1609.27			M+H-2H2O, M+H-H2O, M+H
8.19_1078.5251m/z		1078.53	486.908	1	8.18732	0.405367	1.64654e-08	3.68909e-08	Infinity	MeOH_upland	Water_lowland	100 - 48.5 - 17.3 - 3.09 - 0.459	12767.4	33.9	2.24229	7.00112	14.2587	0	0	0	64.4595	686.598	5543.38	0	0	0	1145.91	1831.91	35324.5	466.078	446.25	232.725	0	0	59.2762	0	0	0	0	0	0	0	0	0	2.15704	6.54608	12.774	0	0	0	56.7559	611.983	4792.3	0	0	0	908.164	1757.36	28112.3	449.492	421.408	228.828	0	0	50.1289	0	0	0	0	0	0	0	0	0
8.20_447.3283m/z		447.328	733.81	1	8.20162	0.220867	1.14724e-06	1.79089e-06	Infinity	EtOAc_upland	Water_lowland	100 - 24.8 - 6.35	1427.25	17.91	156.511	644.636	313.451	0	0	0	1482.42	1129.8	1619.69	0.930341	0	0.199103	405.104	276.229	382.775	1.45685	143.149	42.6545	1385.86	734.676	2161.21	466.391	940.21	418.834	9.27197	44.1184	25.5537	8.86886	490.604	0	150.56	602.738	280.813	0	0	0	1305.26	1007.02	1400.23	0.915112	0	0.196329	321.056	264.987	304.624	1.40501	135.18	41.9402	1299.61	651.421	1827.7	417.062	847.903	374.449	9.45561	46.7026	26.8686	8.73873	477.099	0
8.20_921.5099m/z		921.51	553.278	1	8.20162	0.491133	5.3722e-06	7.67866e-06	Infinity	MeOH_upland	Whole root_lowland	100 - 54.2 - 13.1	1818.83	60.73	0	0	0	0	0	0	84.5414	0	186.895	0	0	0	1344.66	108.988	4002.83	52.8522	11.3898	41.8604	13.8031	0	0	0	0	0	0	0	0	0	0	0	0	0	0	0	0	0	74.4378	0	161.572	0	0	0	1065.68	104.552	3185.58	50.9713	10.7557	41.1593	12.9441	0	0	0	0	0	0	0	0	0	0	0
8.22_353.1096m/z		353.11	310.322	1	8.21592	0.26375	7.77156e-16	1.90261e-14	Infinity	Hexane_lowland	Water_lowland	100 - 14.8	3322.89	15.55	160.143	87.4575	296.032	0	0	0	379.193	124.727	66.405	0	0	0	0	0	0	3.24286	5.63894	22.478	182.767	82.8547	156.157	427.237	401.403	534.628	1001.39	639.028	1341.9	2795.25	4413.53	2759.88	154.054	81.7732	265.208	0	0	0	333.875	111.173	57.4077	0	0	0	0	0	0	3.12746	5.32503	22.1016	171.393	73.4654	132.06	382.05	361.994	477.972	1021.22	676.458	1410.95	2754.23	4292.04	2723.73
8.22_774.4736m/z		774.474	611.509	1	8.21592	0.327417	2.73457e-11	1.27815e-10	Infinity	MeOH_upland	Whole root_lowland	100 - 34.5 - 8.34	1956.45	48.93	0	0	0	0	0	0	107.901	140.149	336.721	0	0	0	1902.93	164.72	3801.71	10.6912	2.04735	0	21.719	43.7094	63.894	0	0	0.0210357	0	0	0	0	0	0	0	0	0	0	0	0	95.0053	124.919	291.099	0	0	0	1508.13	158.017	3025.51	10.3107	1.93338	0	20.3674	38.7561	54.0341	0	0	0.0188065	0	0	0	0	0	0
8.22_776.3049m/z		776.305	392.72	1	8.21592	0.177983	0	0	Infinity	EtOAc_lowland	Water_lowland	100 - 35.9	1906.68	46.13	423.516	238.396	175.782	0	0	0	11.4004	38.9618	11.1895	0	0	0	0	0	0	10.9611	36.3365	17.4044	86.353	84.1849	228.013	2841.1	1870.59	1008.35	0	0	0	0	0	0	407.414	222.902	157.479	0	0	0	10.038	34.7276	9.67346	0	0	0	0	0	0	10.571	34.3137	17.113	80.979	74.6448	192.827	2540.61	1686.94	901.49	0	0	0	0	0	0
8.22_890.4925m/z		890.492	553.024	1	8.21592	0.1637	8.13406e-07	1.29802e-06	Infinity	MeOH_upland	Whole root_lowland	100 - 35.2	3504.8	88.78	0	0	0	0	0	0	19.1544	63.2494	323.523	0	0	0	6328.27	169.034	4017.1	11.8233	20.5358	0	15.8643	0	86.2414	0	0	0	0	0	0	0	0	0	0	0	0	0	0	0	16.8652	56.3758	279.688	0	0	0	5015.33	162.155	3196.93	11.4026	19.3926	0	14.877	0	72.9329	0	0	0	0	0	0	0	0	0
8.27_369.1403m/z		369.14	379.98	1	8.26523	0.213017	2.22241e-09	6.13685e-09	Infinity	Hexane_lowland	Water_lowland	100 - 17.3	4106.77	25.68	2558.55	4343.94	3820.25	0	0	0	381.723	1964.9	954.108	0	0	0	10.5821	8.5447	42.6082	54.5578	240.86	389.464	442.008	4.44579	891.169	216.246	501.404	116.257	847.68	1102.59	2461.16	4141.24	2552.01	5627.07	2461.28	4061.6	3422.47	0	0	0	336.103	1751.37	824.835	0	0	0	8.38658	8.19696	33.9089	52.6163	227.451	382.942	414.501	3.94199	753.646	193.375	452.178	103.937	864.469	1167.17	2587.8	4080.48	2481.76	5553.36
8.27_1226.6368m/z		1226.64	519.113	1	8.26523	0.320933	1.42616e-09	4.12837e-09	Infinity	MeOH_lowland	Water_lowland	100 - 57.7 - 18 - 2.99 - 0.323	4989.1	8.78	379.417	372.092	435.616	0	0	0	354.894	319.179	185.739	0	0	0	4626.03	100.511	5938.71	9117.62	4589.49	1260.18	95.1914	0	5.55902	0	2.94089	0	0	0	0	0	0	0	364.992	347.908	390.258	0	0	0	312.48	284.492	160.573	0	0	0	3666.26	96.4204	4726.21	8793.15	4334	1239.08	89.2673	0	4.70117	0	2.65216	0	0	0	0	0	0	0
8.28_338.1949n	338.195	339.202	595.998	1	8.27953	0.2559	1.76636e-12	1.23553e-11	Infinity	EtOAc_upland	Water_lowland	100 - 18.6 - 1.83	1304.66	30.2	77.6981	67.6323	41.3075	0	0	0	123.914	215.774	683.431	0	0	0	289.842	37.476	605.62	0	0	0	726.735	524.304	2662.95	540.659	422.112	237.758	10.7083	4.68973	10.4542	34.9287	12.8312	32.3788	74.7441	63.2365	37.0064	0	0	0	109.105	192.325	590.832	0	0	0	229.708	35.9509	481.971	0	0	0	681.508	464.888	2252.02	483.475	380.67	212.563	10.9204	4.96442	10.9921	34.4162	12.478	31.9547			M+H, M+2Na-H
8.28_336.2359n	336.236	354.27	763.107	1	8.27953	0.298783	7.24651e-11	2.93886e-10	Infinity	EtOAc_upland	Water_lowland	100 - 14.1 - 6.88	1170.74	26.54	78.118	131.379	96.4025	0	0	0	206.308	444.396	237.739	0	0	0	120.85	29.0121	141.54	52.2776	22.2725	39.3866	945.014	1559.96	1007.25	656.435	261.016	573.117	0	3.23372	0	21.7103	0	1.08082	75.148	122.84	86.3647	0	0	0	181.652	396.102	205.528	0	0	0	95.7773	27.8314	112.642	50.4172	21.0326	38.727	886.203	1383.18	851.815	587.006	235.39	512.383	0	3.42313	0	21.3917	0	1.06667			M+H, M+NH4
8.28_382.3003m/z		382.3	785.419	1	8.27953	0.163683	5.2236e-13	4.3876e-12	1676	EtOAc_lowland	Water_upland	100 - 15.7 - 0.294	1360.09	12.38	344.048	424.72	436.869	0	3.00026	0	277.067	363.64	340.426	2.43453	0	0	47.9356	45.8179	37.6635	77.0608	29.0894	101.73	691.041	827.664	1098.71	1616.42	775.138	1688.71	127.114	99.6276	179.878	139.976	72.3776	97.2037	330.967	397.115	391.381	0	3.16826	0	243.955	324.122	294.301	2.39468	0	0	37.9903	43.9533	29.9737	74.3185	27.47	100.026	648.035	733.871	929.164	1445.46	699.037	1509.76	129.631	105.463	189.134	137.922	70.3853	95.9304
8.31_342.2462n	342.246	307.232	756.152	1	8.30812	0.39885	1.14879e-05	1.58393e-05	38.8871	EtOAc_upland	Water_lowland	100 - 20.8	1350.4	4.34	289.258	473.468	160.889	22.2454	70.0748	11.8584	873.286	1196.98	803.161	92.0433	8.31296	124.922	401.742	104.013	270.651	99.3011	82.2849	21.2284	1284.42	1396.28	1370.5	1398.01	402.711	404.028	664.431	304.623	984.524	347.917	264.663	435.118	278.261	442.695	144.137	24.5708	73.9986	12.3359	768.919	1066.9	694.34	90.5368	8.41788	123.181	318.392	99.7796	215.392	95.7673	77.7042	20.8729	1204.49	1238.05	1159	1250.14	363.174	361.212	677.591	322.465	1035.18	342.812	257.377	429.419			M+H-2H2O, M+ACN+H, M+ACN+Na
8.31_405.3153n	405.315	388.312	803.398	1	8.30812	0.2702	3.67694e-11	1.64949e-10	103036	EtOAc_lowland	Water_lowland	100 - 17 - 8.09	1451.57	5.53	609.226	722.284	154.159	0.0422637	0	0	337.451	322.73	360.059	0	0.0575698	0.533385	374.193	187.639	343.921	1443.18	100.31	118.67	453.916	357.797	490.284	2953.47	931.738	469.491	1510.97	212.202	1763.29	455.85	461.719	1221.77	586.063	675.339	138.107	0.0466817	0	0	297.122	287.658	311.274	0	0.0582964	0.525953	296.558	180.003	273.702	1391.82	94.7255	116.683	425.668	317.25	414.625	2641.09	840.262	419.738	1540.9	224.632	1854.02	449.162	449.009	1205.77			M+H-H2O, M+2Na-H
8.31_1078.5247m/z		1078.52	486.47	1	8.30812	0.1637	9.92814e-07	1.56811e-06	Infinity	MeOH_upland	Water_lowland	100 - 51.9 - 20.7 - 2.59	13343.8	15.77	0	21.3959	51.0093	0	0	0	46.5245	751.975	5954.71	0	0	0	718.647	1677.43	37635.5	165.735	209.41	157.256	0	0	96.4754	0	0	0	0	0	0	0	0	0	0	20.0053	45.698	0	0	0	40.9643	670.255	5147.9	0	0	0	569.547	1609.17	29951.4	159.837	197.753	154.622	0	0	81.5876	0	0	0	0	0	0	0	0	0
8.31_1342.6868m/z		1342.69	511.491	1	8.30812	0.341667	3.61422e-09	9.39532e-09	Infinity	MeOH_lowland	Water_lowland	100 - 61.1 - 18.8 - 3.35	3062.24	68.36	393.853	919.68	243.89	0	0	0	0	0	0	0	0	0	102.234	0	156.149	3936.96	4665.88	583.882	0	0	0	0	0	0	0	0	0	0	0	0	378.878	859.905	218.496	0	0	0	0	0	0	0	0	0	81.0231	0	124.268	3796.85	4406.14	574.104	0	0	0	0	0	0	0	0	0	0	0	0
8.32_324.2162n	324.216	388.256	658.457	1	8.32242	0.327383	1.83478e-07	3.28171e-07	3605.74	Whole root_upland	Water_lowland	100 - 21.9 - 5.32	9367.84	22.76	2036.7	1994.85	1314.32	3.57522	1.28747	2.93142	5311.94	7469.9	15321.7	6.08305	30.4826	128.484	170.142	2065.87	310.338	21.3774	95.6558	376.52	2991.94	1900.73	7573.81	3322.22	984.418	678.756	39.4299	42.7725	146.535	109.463	841.226	33.9667	1959.26	1865.19	1177.47	3.94895	1.35956	3.04944	4677.11	6658.12	13245.7	5.98348	30.8673	126.694	134.843	1981.79	246.976	20.6166	90.3307	370.214	2805.75	1685.34	6405.05	2970.84	887.771	606.827	40.2108	45.2779	154.075	107.857	818.07	33.5218			M+NH4, M+ACN+Na
8.32_433.3181m/z		433.318	734.031	1	8.32242	0.192267	8.38701e-08	1.60123e-07	Infinity	EtOAc_upland	Water_lowland	100 - 19.8	2186.65	25.23	815.963	679.986	484.603	0	0	0	1163.13	1331.48	2616.33	0	0	69.6627	1496.09	570.926	455.93	471.675	115.757	252.008	1927.72	2917.11	1715.13	1042.57	420.365	303.986	4.75308	6.01103	87.8987	109.978	493.92	79.6942	784.941	635.791	434.144	0	0	0	1024.12	1186.79	2261.84	0	0	68.6921	1185.69	547.691	362.843	454.89	109.313	247.788	1807.75	2586.53	1450.45	932.297	379.095	271.772	4.84721	6.36311	92.4216	108.364	480.324	78.6503
8.32_577.2172m/z		577.217	376.306	1	8.32242	0.2416	9.551e-11	3.7412e-10	2590.49	EtOAc_lowland	MeOH_upland	100 - 26.4 - 7.53	2119.02	10.31	485.024	302.502	163.914	1.49185	2.84115	1.89255	8.67347	28.2093	33.4191	3.15222	3.87541	3.60439	0	2.454	0	8.76324	56.6147	12.4034	102.883	52.6294	526.538	3067.07	2361.49	928.495	5.18012	2.41238	4.16032	2.85623	3.39811	2.68324	466.583	282.841	146.847	1.6478	3.00024	1.96875	7.6369	25.1437	28.8911	3.10063	3.92433	3.55416	0	2.35413	0	8.45138	53.463	12.1957	96.4807	46.6654	445.285	2742.68	2129.65	830.1	5.28271	2.55368	4.3744	2.81432	3.30457	2.64809
8.32_806.3161m/z		806.316	392.06	1	8.32242	0.220867	1.86184e-13	1.88295e-12	Infinity	EtOAc_lowland	Water_lowland	100 - 38.2 - 7.84 - 0.968	3635.42	52.34	802.755	476.731	243.001	0	0	0	27.1254	82.6451	104.253	0	0	0	0	0	0	37.7773	114.478	29.2537	225.657	149.058	1086.31	5353.2	3962.63	1590.41	0	0	0	0	5.08482	0	772.235	445.746	217.699	0	0	0	23.8836	73.6637	90.1272	0	0	0	0	0	0	36.4329	108.105	28.7639	211.614	132.167	918.678	4787.01	3573.6	1421.87	0	0	0	0	4.94485	0
8.32_1372.6978m/z		1372.7	508.34	1	8.32242	0.341667	3.75255e-14	4.79825e-13	Infinity	MeOH_lowland	Water_lowland	100 - 61.3 - 19.4 - 3.7	4722.66	65.36	590.188	1328.49	375.607	0	0	0	0	0	0	0	0	0	0	0	7.07998	5262.39	7811.76	1093.82	0	0	0	0	0	0	0	0	0	0	0	0	567.749	1242.14	336.497	0	0	0	0	0	0	0	0	0	0	0	5.63446	5075.11	7376.89	1075.5	0	0	0	0	0	0	0	0	0	0	0	0
8.34_255.1577n	255.158	297.191	641.895	1	8.3367	0.27805	2.18448e-10	7.76855e-10	642.412	EtOAc_upland	Water_lowland	100 - 14.6	1166.77	15.38	52.9546	130.917	89.8505	0.546547	1.96358	2.93858	577.972	1240.06	441.57	8.45942	0	0	79.1906	21.0255	61.6673	9.23742	20.8496	13.2018	1088.19	1579.88	832.249	249.649	200.417	187.745	253.301	170.707	192.526	146.458	108.72	105.349	50.9413	122.408	80.4949	0.60368	2.07353	3.05689	508.899	1105.3	381.742	8.32095	0	0	62.7607	20.1698	49.0767	8.90869	19.6889	12.9807	1020.46	1400.85	703.819	223.245	180.741	167.85	258.318	180.705	202.433	144.309	105.727	103.969			M+NH4, M+ACN+H
8.34_286.1995n	286.199	350.24	684.513	1	8.3367	0.26375	0	0	Infinity	EtOAc_upland	Water_lowland	100 - 18.5	11568.9	12.13	821.692	662.921	1360.48	0	0	0	5146.31	9083.93	5646.27	0	0	0.909787	1486.66	398.057	1208.5	215.962	383.737	369.361	10911.1	13180.1	10615.6	3458.43	3487.64	2697.9	2539.72	1404.23	3016.84	1687.91	1610.06	748.794	790.452	619.834	1218.82	0	0	0	4531.27	8096.75	4881.25	0	0	0.89711	1178.22	381.857	961.759	208.276	362.375	363.176	10232.1	11686.5	8977.44	3092.64	3145.23	2411.99	2590.02	1486.48	3172.07	1663.14	1565.74	738.986			M+H-H2O, M+H, M+ACN+Na
8.34_562.3315n	562.331	595.394	662.143	1	8.3367	0.2702	1.44633e-08	3.29382e-08	Infinity	EtOAc_upland	Water_lowland	100 - 22.6 - 3.94	1133.85	81.11	5.47018	0	3.99754	0	0	0	341.784	631.852	38.4041	0	0	0	1542.26	201.915	240.834	19.4045	19.3108	70.5053	1281.04	2070.23	50.2718	6.66642	0	0	0	0	0	0	0	0	5.26221	0	3.5813	0	0	0	300.937	563.186	33.2007	0	0	0	1222.28	193.698	191.663	18.7139	18.2358	69.3246	1201.32	1835.63	42.514	5.96133	0	0	0	0	0	0	0	0			M+Na, M+CH3OH+H
8.34_665.4170m/z		665.417	626.63	1	8.3367	0.1637	3.88789e-08	8.00097e-08	Infinity	EtOAc_upland	Water_upland	100 - 39 - 12.7	5664.98	39.91	44.7592	0	95.213	0	0.000775964	0	1829.15	6562.45	1643.94	0	0	0	59.4378	22.4999	6.64404	0	10.7303	10.7203	4884.44	8212.8	3897.71	726.319	685.759	298.112	380.504	148.013	507.022	95.1669	156.044	7.93209	43.0575	0	85.299	0	0.000819414	0	1610.55	5849.28	1421.2	0	0	0	47.1061	21.5843	5.28752	0	10.1329	10.5408	4580.47	7282.1	3296.23	649.499	618.433	266.521	388.04	156.683	533.111	93.7705	151.748	7.82819
8.35_354.1169n	354.117	355.125	350.673	1	8.351	0.2559	3.63398e-12	2.24814e-11	Infinity	Hexane_lowland	Water_lowland	100 - 15.3 - 0.986	4677.74	23.46	285.115	429.947	487.352	0	0	0	191.431	254.297	161.25	0	0	0	0	8.76965	5.66329	0	3.86221	17.7005	1263.78	939.397	2098.96	975.36	732.893	371.77	348.616	466.807	720.966	5748.43	2779.7	5505.09	274.276	402.003	436.607	0	0	0	168.553	226.661	139.402	0	0	0	0	8.41276	4.50702	0	3.6472	17.4041	1185.14	832.942	1775.06	872.199	660.94	332.372	355.521	494.149	758.064	5664.08	2703.18	5432.97			M+H-H2O, M+H
8.37_1196.6255m/z		1196.63	522.729	1	8.3653	0.313067	3.75594e-11	1.6793e-10	Infinity	MeOH_upland	Water_lowland	100 - 57.5 - 18.8 - 3.37	19414.7	27.38	75.2586	127.71	91.4	0	0	0	3558.42	2344.7	1249.12	0	0	0	30679.2	656.766	26908.2	1943.54	1297.94	267.672	1033.55	11.6021	179.001	0	0	0	0	0	0	0	0	0	72.3973	119.409	81.8831	0	0	0	3133.15	2089.89	1079.87	0	0	0	24314.1	630.038	21414.4	1874.38	1225.69	263.19	969.228	10.2874	151.378	0	0	0	0	0	0	0	0	0
8.38_289.2215m/z		289.222	765.922	1	8.3796	0.41315	4.76148e-11	2.06228e-10	Infinity	EtOAc_upland	Water_lowland	100 - 18	2683.74	14.58	56.7142	101.178	17.4022	0	0	0	341.915	737.961	240.483	0	0	0	464.543	95.3472	110.987	10.5445	7.33503	1.43476	1144.66	6267.2	639.374	338.208	119.574	86.2497	325.72	261.587	349.678	430.54	75.2493	113.624	54.558	94.6018	15.5902	0	0	0	301.053	657.764	207.9	0	0	0	368.163	91.4668	88.3265	10.1693	6.9267	1.41074	1073.42	5556.98	540.708	302.437	107.834	77.1096	332.171	276.909	367.671	424.223	73.1779	112.136
8.39_332.2056n	332.206	333.213	638.802	1	8.39388	0.249467	4.03011e-14	5.08833e-13	4001.97	EtOAc_upland	Water_lowland	100 - 21.3 - 0.103	68829.5	13.99	9482.33	5097.77	14488.5	15.0446	31.1376	5.41445	36798.3	59356.6	54699.5	52.4513	42.8879	76.1175	5818.62	1910.67	7404.34	1207.92	3544.96	3357.92	61100.8	65769.3	79618.4	35688.5	33010.4	23525.3	18361	7853.52	26130.1	14008	16250.7	6759.61	9121.81	4766.44	12979.9	16.6173	32.8812	5.63245	32400.5	52906.1	47288.2	51.5928	43.4292	75.0569	4611.42	1832.91	5892.6	1164.93	3347.62	3301.69	57298.3	58316.2	67331.9	31913.8	29769.5	21032.3	18724.7	8313.53	27474.7	13802.4	15803.4	6671.07			M+H-H2O, M+H, 2M+NH4
8.39_335.2229m/z		335.223	665.005	1	8.39388	0.27805	2.22045e-16	6.36792e-15	Infinity	EtOAc_upland	Water_lowland	100 - 9.18 - 0.772	3819.96	19.66	178.747	245.758	293.275	0	0	0	1178.68	1978.51	1296.78	0	0	0	575.881	163.273	173.717	27.0021	84.0424	52.2342	2409.65	6802.18	2248.03	747.808	736.65	515.475	426.912	299.301	597.097	491.104	295.342	150.104	171.951	229.785	262.738	0	0	0	1037.82	1763.5	1121.08	0	0	0	456.402	156.629	138.249	26.0412	79.3638	51.3595	2259.69	6031.34	1901.12	668.714	664.328	460.849	435.367	316.832	627.821	483.899	287.212	148.137
8.39_378.2709m/z		378.271	716.177	1	8.39388	0.448217	2.28706e-14	3.17735e-13	891.639	EtOAc_upland	Water_lowland	100 - 20.9 - 2.87	18288.5	3.64	5180.6	2614.19	7238.94	19.156	28.8609	13.5163	14093.5	14515.6	18513.3	123.526	117.128	125.666	698.34	1353.37	426.461	243.9	518.894	1088.01	17163.2	12933.8	24768.3	17505.6	17378.5	14316.5	13448.4	6388.16	16262.6	10005.8	12294.9	6047.36	4983.63	2444.28	6485.2	21.1585	30.4769	14.0605	12409.2	12938.1	16004.9	121.504	118.606	123.915	553.454	1298.29	339.39	235.22	490.008	1069.79	16095.1	11468.1	20946.2	15654.1	15672.3	12799.3	13714.7	6762.34	17099.4	9858.98	11956.5	5968.15
8.41_431.3228m/z		431.323	748.384	1	8.41463	0.797767	0.0107916	0.0117517	8.99413	EtOAc_lowland	MeOH_lowland	5.55 - 100	36499.2	20.95	16462.1	4509.51	3386.79	11992.8	2509.76	1804.06	7623.9	2777.1	5611.92	13055.2	2915.44	2062.87	11154.5	5885.33	13412.7	3573.45	2923.9	5676.98	12132.2	8019.95	11475	46772.9	19972.2	42752.5	8594.56	2936.83	4698.46	6627.84	7152.59	3921.55	15836.2	4216.42	3034.15	13246.4	2650.3	1876.69	6712.77	2475.3	4851.56	12841.5	2952.24	2034.13	8840.24	5645.81	10674.2	3446.28	2761.13	5581.91	11377.2	7111.11	9704.19	41825.8	18011.4	38221.9	8764.78	3108.85	4940.22	6530.59	6955.71	3870.18
8.41_724.4178n	724.418	742.453	610.102	1	8.41463	1.03938	1.8186e-11	8.92626e-11	Infinity	MeOH_upland	Water_lowland	100 - 36.5 - 6.77 - 0.862	25472.8	10.35	816.548	735.506	905.007	0	0	0	5639.91	915.595	2528.78	3.02619	0	0	47347.3	1947.94	27123	1103.73	1358.65	566.523	1192.5	730.799	404.153	1270.45	468.414	640.433	0	0	0	0	21.8113	0	785.503	687.702	810.774	0	0	0	4965.88	816.094	2186.16	2.97665	0	0	37524.1	1868.67	21585.3	1064.45	1283.01	557.036	1118.29	647.983	341.785	1136.07	422.426	572.565	0	0	0	0	21.2109	0			M+H-H2O, M+NH4
8.41_1210.6426m/z		1210.64	530.807	1	8.41463	0.38455	1.16613e-07	2.16059e-07	Infinity	MeOH_upland	Water_lowland	100 - 61.8 - 22.1 - 5.12 - 0.756 - 0.0998	69978.4	28.9	21465.4	22756.5	11652.9	0	0	0	12380.5	13000.3	20292.9	0	0	0	70195	1901.38	137839	73413.1	79174.2	19363.4	4458.8	47.3187	4338.63	2.91009	1466.9	48.7626	0	0	0	0	827.017	0	20649.3	21277.5	10439.6	0	0	0	10900.9	11587.5	17543.4	0	0	0	55631.5	1824	109696	70800.6	74766.7	19039.2	4181.31	41.9564	3669.1	2.60229	1322.88	43.5951	0	0	0	0	804.252	0
8.44_347.2055n	347.206	365.239	655.308	1	8.44322	0.476767	6.19171e-13	5.05279e-12	Infinity	EtOAc_upland	Water_lowland	100 - 18.9 - 3.32	6106.39	10.12	280.546	673.269	533.185	0	0	0	3976.33	5493.53	4086.94	0	0	0	2007.66	159.711	10998.4	192.923	358.011	104.819	5075.45	5778.32	7465.38	571.298	928.717	398.78	4256.88	3473.31	3890.81	692.609	1017.91	590.432	269.879	629.51	477.668	0	0	0	3501.12	4896.52	3533.19	0	0	0	1591.13	153.211	8752.83	186.057	338.081	103.063	4759.59	5123.51	6313.35	510.874	837.539	356.521	4341.19	3676.75	4091.01	682.447	989.892	582.698			M+NH4, 2M+ACN+Na
8.44_442.3241m/z		442.324	732.627	1	8.44322	0.2416	1.05804e-12	8.04553e-12	Infinity	Hexane_upland	Water_lowland	100 - 21.1 - 2.63	2353.9	33.43	12.1664	23.0746	24.0965	0	0	0	758.713	751.34	309.311	0	0	0	65.887	28.511	20.9156	11.5826	0	0	1549.04	2668.08	1357.97	46.9952	116.828	122.475	2351.52	3144.82	1565.35	141.303	382.579	227.113	11.7039	21.5749	21.5875	0	0	0	668.038	669.689	267.402	0	0	0	52.2173	27.3507	16.6453	11.1704	0	0	1452.64	2365.73	1148.41	42.0247	105.359	109.496	2398.09	3329.02	1645.9	139.229	372.048	224.138
8.44_446.2594n	446.259	447.267	596.301	1	8.44322	0.355967	7.8679e-10	2.43184e-09	Infinity	MeOH_upland	Water_lowland	100 - 20.6 - 2.81	2776.15	30.15	9.93193	424.995	19.0442	0	0	0	305.02	299.828	167.956	0	0	0	3817.98	2316	2194.48	1544.78	572.16	2575.47	291.554	425.957	149.909	70.1871	10.9472	24.3019	1.46735	0	1.91246	1.58406	39.371	29.6886	9.55432	397.373	17.0612	0	0	0	268.567	267.244	145.199	0	0	0	3025.86	2221.74	1746.43	1489.8	540.309	2532.34	273.41	377.687	126.775	62.7637	9.87247	21.7266	1.49641	0	2.01086	1.56081	38.2872	29.2997			M+H, M+NH4
8.44_504.3037n	504.304	522.338	646.205	1	8.44322	0.270183	2.49539e-09	6.7799e-09	Infinity	MeOH_upland	Hexane_upland	100 - 24.8 - 3.88 - 0.457	25058.1	10.07	177.184	15.656	49.796	46.3214	0	0	106.437	94.5873	87.2529	2.83056	0	0	41510.9	13332.2	20331.2	23862.3	9432.15	13030.3	122.794	237.566	49.6596	99.9406	5.33501	35.513	0	0	0	11.1529	4.71857	0	170.447	14.6385	44.611	51.1635	0	0	93.7164	84.3081	75.4309	2.78423	0	0	32898.5	12789.7	16180.2	23013.1	8907.07	12812.1	115.152	210.644	41.9963	89.3702	4.81123	31.7496	0	0	0	10.9892	4.58868	0			M+H-H2O, M+NH4, M+Na
8.44_754.4269n	754.427	772.46	595.876	1	8.44322	0.355967	1.67287e-09	4.76488e-09	Infinity	MeOH_upland	Water_lowland	100 - 39.2 - 7.39 - 1.01	8602.05	5.01	209.798	220.853	199.79	0	0	0	43.0753	257.985	2139.74	0	0	1.97735	844.444	521.424	24440.3	515.688	612.208	287.287	24.9417	53.1632	519.697	127.29	65.5504	94.7561	0	0	0	0	0	0	201.822	206.498	178.987	0	0	0	37.9273	229.949	1849.82	0	0	1.9498	669.245	500.203	19450.3	497.336	578.127	282.476	23.3895	47.1386	439.499	113.827	59.1148	84.7146	0	0	0	0	0	0			M+H-H2O, M+NH4
8.46_574.3606n	574.361	575.368	640.249	1	8.45752	0.370267	1.93677e-08	4.25856e-08	Infinity	MeOH_lowland	Water_lowland	100 - 30.7	5108.05	0.62	1576.69	1557.63	1563.54	0	0	0	665.996	670.176	744.794	0	10.6638	0	4037.07	696.393	4958.26	6361.04	6245.01	2718.12	312.428	58.4624	122.691	0.481374	111.369	16.0054	0	0	0	0.0393473	54.7186	0	1516.74	1456.4	1400.74	0	0	0	586.402	597.346	643.881	0	10.7984	0	3199.49	668.052	3945.93	6134.67	5897.36	2672.6	292.985	51.8373	103.758	0.43046	100.435	14.3093	0	0	0	0.03877	53.2124	0			M+H-H2O, M+H
8.46_720.4202n	720.42	721.428	593.771	1	8.45752	0.519667	7.48201e-09	1.81075e-08	Infinity	MeOH_lowland	Water_lowland	100 - 36.3 - 0.152	11558.2	3.53	3830.03	3576.22	3654.36	0	0	0	1087.35	1109.76	867.618	0	0	0	7088.5	154.749	6897.83	14462.4	14032.4	6179.87	443.903	75.4106	210.737	54.4935	274.207	128.558	5.35836	6.0647	0	0	103.765	0	3684.41	3343.78	3273.85	0	0	0	957.403	989.154	750.064	0	0	0	5617.83	148.451	5489.5	13947.7	13251.2	6076.38	416.278	66.8649	178.217	48.7299	247.286	114.934	5.46448	6.41993	0	0	100.909	0			M+H-H2O, M+H
8.46_867.4877m/z		867.488	562.159	1	8.45752	0.327383	2.63884e-08	5.61768e-08	Infinity	MeOH_lowland	Water_lowland	100 - 41.4	1931.34	1.63	525.197	542.187	530.571	0	0	0	329.947	298.526	271.582	0	0	0	2096.38	16.9188	2328.84	2452.08	2447.11	894.823	114.173	4.1179	15.8752	0	10.5516	0	0	0	0	0	6.53019	0	505.229	506.947	475.326	0	0	0	290.515	266.084	234.785	0	0	0	1661.44	16.2302	1853.36	2364.81	2310.88	879.838	107.068	3.65125	13.4254	0	9.51572	0	0	0	0	0	6.35043	0
8.47_412.3052n	412.305	413.313	756.28	1	8.4718	2.47753	1.21536e-12	9.06999e-12	2398.7	MeOH_lowland	Water_lowland	100 - 32.1	24266.2	9.81	6860.93	7822.86	8344.87	4.16071	18.8241	7.36442	5365.43	6238.03	4794.9	118.016	428.007	226.103	26365.6	5133.74	26712.7	28001.9	29787.9	15008.8	3133.12	1885.96	2185.93	365.346	1054.57	609.606	456.76	316.327	401.91	194.189	629.26	255.08	6600.08	7314.42	7475.97	4.59565	19.8781	7.66092	4724.2	5560.12	4145.23	116.084	433.409	222.953	20895.4	4924.81	21258.8	27005.4	28129.6	14757.4	2938.13	1672.24	1848.6	326.704	951.035	545.005	465.807	334.855	422.591	191.34	611.938	251.739			M+H-H2O, M+H
8.47_1047.5572m/z		1047.56	531.894	2	8.4718	0.2559	1.16572e-06	1.81691e-06	Infinity	MeOH_lowland	Water_lowland	100 - 3.82	2849.06	7.15	710.644	631.199	721.112	0	0	0	8.83166	7.9607	15.1891	0	0	0	280.431	0	330.476	3586.35	3555.49	1405.34	0	0	0	0	38.0967	0	0	0	0	0	7.10349	0	683.626	590.174	646.027	0	0	0	7.77618	7.09558	13.1311	0	0	0	222.249	0	263.003	3458.72	3357.56	1381.81	0	0	0	0	34.3565	0	0	0	0	0	6.90796	0
8.47_1056.0691m/z		1056.07	65.4315	2	8.4718	0.177983	5.13907e-10	1.68161e-09	Infinity	MeOH_lowland	Water_lowland	85.8 - 100 - 60.5	4379.17	12.34	805.708	633.832	771.217	0	0	0	0	0	0	0	0	0	47.8485	0	98.8384	5825.81	5743.74	1567.97	0	0	0	0	4.97832	0	0	0	0	0	0	0	775.075	592.637	690.915	0	0	0	0	0	0	0	0	0	37.9213	0	78.6586	5618.49	5423.99	1541.71	0	0	0	0	4.48956	0	0	0	0	0	0	0
8.47_1046.5465n	1046.55	1064.58	545.561	1	8.4718	0.569017	6.57808e-07	1.06841e-06	Infinity	MeOH_lowland	Hexane_upland	100 - 60.1 - 21 - 4.84 - 0.848 - 0.0893	251562	6.7	106804	90644.7	104838	207.102	72.4018	151.95	5574.16	6034.62	5286.64	9.04837	0	0	40820.3	1195.3	43444.9	303364	289082	162242	2000.4	81.7994	963.348	621.969	11668	2229.66	0	0	0	0	6971.32	0	102743	84753.3	93921.5	228.751	76.4559	158.068	4907.99	5378.81	4570.35	8.90027	0	0	32351.3	1146.65	34574.8	292568	272989	159525	1875.91	72.5297	814.687	556.185	10522.5	1993.37	0	0	0	0	6779.42	0			M+H-H2O, M+NH4
8.47_1268.6490m/z		1268.65	511.578	1	8.4718	0.235167	7.85552e-11	3.14772e-10	Infinity	MeOH_upland	Water_lowland	100 - 58.4 - 17.1	6558.05	11.69	352.128	394.461	261.97	0	0	0	609.259	770.949	702.509	0	0	0	7564.16	161.715	11948.3	3479.44	2775.45	882.571	186.923	3.02616	109.071	0	0	0	0	0	0	0	0	0	338.74	368.823	234.693	0	0	0	536.446	687.167	607.325	0	0	0	5994.81	155.134	9508.79	3355.61	2620.94	867.792	175.29	2.68323	92.2395	0	0	0	0	0	0	0	0	0
8.49_1354.6858m/z		1354.69	506.273	1	8.4861	0.38455	0	0	Infinity	MeOH_lowland	Water_lowland	100 - 62.3 - 66.7 - 29 - 9.39	2084.93	48.71	320.309	546.862	204.757	0	0	0	1.37784	0.134893	0	0	0	0	0	0	0	2532.84	3077.51	644.438	0.0241845	0.617115	0	0	0	0	0	0	0	0	0	0	308.131	511.319	183.436	0	0	0	1.21317	0.120234	0	0	0	0	0	0	0	2442.7	2906.19	633.646	0.0226794	0.547182	0	0	0	0	0	0	0	0	0	0
8.50_331.2333m/z		331.233	704.299	1	8.5004	0.313083	5.87885e-06	8.37006e-06	110.037	Hexane_lowland	Water_upland	100 - 22.4	4740.75	33.61	1506.21	1105.3	4102.63	18.5999	23.0886	129.923	1575.99	1422.46	6092.44	26.4306	7.06148	95.7573	1009.19	150.097	1252.57	309.229	602.254	1472.75	1522.18	661.714	6474.91	2802.59	2354.52	4727.49	1302.24	552.765	5488.46	5367.16	2929.45	5925.63	1448.95	1033.46	3675.44	20.5442	24.3815	135.154	1387.64	1267.88	5266.97	25.9979	7.1506	94.4231	799.809	143.989	996.83	298.224	568.728	1448.09	1427.45	586.727	5475.72	2506.17	2123.36	4226.5	1328.03	585.142	5770.87	5288.41	2848.81	5848.01
8.50_916.4739m/z		916.474	517.127	1	8.5004	0.448183	1.13558e-10	4.34226e-10	Infinity	MeOH_upland	Whole root_lowland	100 - 36.7	3262.55	15.81	0	0	0	0	0	0	106.331	361.687	2164.56	0	0	11.5096	2779.7	3201.9	3806.06	27.9585	15.0523	36.4626	0	0	7.28521	0	0	0	0	0	0	0	0	0	0	0	0	0	0	0	93.6234	322.381	1871.28	0	0	11.3493	2202.99	3071.6	3028.98	26.9636	14.2144	35.852	0	0	6.16098	0	0	0	0	0	0	0	0	0
8.50_1020.5534m/z		1020.55	542.207	1	8.5004	0.4053	0.000161109	0.000197452	Infinity	MeOH_upland	Water_lowland	100 - 41.8 - 8.57	1374.03	75.88	8.98678	0	157.489	0	0	0	110.438	26.5488	193.964	0	0	0	1409.83	2.19441	2710.06	302.303	35.3108	493.302	11.8483	0	0	0	0	0	0	0	0	0	0	0	8.64511	0	141.091	0	0	0	97.2392	23.6637	167.684	0	0	0	1117.33	2.1051	2156.74	291.545	33.3451	485.041	11.1109	0	0	0	0	0	0	0	0	0	0	0
8.50_1050.5681m/z		1050.57	540.726	1	8.5004	0.327383	1.19336e-09	3.54389e-09	Infinity	MeOH_upland	Water_lowland	100 - 44.9	14990.2	27.31	2176.05	4104.8	3815.78	0	0	0	3937.34	8508.15	2305.89	0	2.54129	0	24125.5	1406.78	19438.3	9495.25	11149.8	6319.8	1383.12	114.372	457.702	4.29817	197.399	26.6259	0	0	0	0	85.4784	0	2093.32	3838.01	3418.46	0	0	0	3466.79	7583.53	1993.46	0	2.57336	0	19120.1	1349.52	15469.6	9157.34	10529.1	6213.97	1297.05	101.411	387.071	3.84357	178.019	23.8043	0	0	0	0	83.1254	0
8.51_340.2320n	340.232	305.218	714.565	1	8.51468	0.220867	1.40747e-09	4.08835e-09	1388.7	EtOAc_upland	Water_lowland	100 - 20 - 8.93	1990.57	24.39	121.208	540.148	160.535	0	4.30023	0	1099.41	1511.57	952.718	72.8468	21.8966	45.1285	485.973	446.409	814.76	25.3751	74.0938	85.2564	2070.82	2481.61	1419.3	264.417	302	428.161	342.956	549.255	244.706	1194.36	129.664	227.281	116.599	505.042	143.819	0	4.54102	0	968.018	1347.31	823.633	71.6544	22.173	44.4997	385.147	428.242	648.411	24.4721	69.9691	83.8287	1941.94	2200.39	1200.27	236.45	272.351	382.788	349.748	581.427	257.298	1176.84	126.094	224.304			M+H-2H2O, M+Na
8.51_1180.6314m/z		1180.63	534.779	1	8.51468	0.398833	8.43841e-09	2.0227e-08	Infinity	MeOH_upland	Water_lowland	100 - 60.5 - 20.7 - 4.37	76165.3	9.01	4142	8011.26	3887.14	0	0	0	21610.3	18228.3	19030.5	0	0	0	107094	2465.81	118936	19018.8	22008.6	6453.26	9282.86	294.778	5471.86	0	258.495	6.62607	0	0	0	0	151.031	0	3984.52	7490.57	3482.39	0	0	0	19027.6	16247.4	16452.1	0	0	0	84875.1	2365.45	94652.7	18342	20783.4	6345.19	8705.15	261.373	4627.46	0	233.117	5.92389	0	0	0	0	146.874	0
8.53_918.4916m/z		918.492	535.248	1	8.52898	1.01078	1.16336e-07	2.15646e-07	Infinity	MeOH_upland	Water_lowland	100 - 45.4 - 26.9 - 6.56 - 1.43 - 0.184 - 0.0672	103194	26.71	749.019	1283.91	980.281	0	0	0	996.015	6711.18	50120.9	0	0	1172.61	26601.2	35056.9	247923	4716.15	3157.9	1580.61	57.4805	44.2873	1522.25	16.5223	16.0421	5.08498	0	0	0	0	3.00784	0	720.542	1200.46	878.21	0	0	0	876.981	5981.85	43330	0	0	1156.27	21082.2	33630.1	197304	4548.31	2982.1	1554.14	53.9033	39.2686	1287.34	14.7748	14.4671	4.54611	0	0	0	0	2.92505	0
8.56_205.1991m/z		205.199	970.352	1	8.55758	0.7899	1.68284e-09	4.78851e-09	Infinity	EtOAc_upland	Water_lowland	100 - 13 - 0.318	7666.88	27.94	1.64134	17.3712	22.6021	0	0	0	10264.4	6446.79	2176.11	28.2655	124.757	12.0846	8211.33	2907.22	2356.2	0	25.7312	49.4105	10035.7	9347.13	3617.82	6.59569	22.58	20.4654	5738.14	3744.54	3543.46	344.361	61.6669	86.5508	1.57893	16.2422	20.2486	0	0	0	9037.72	5746.19	1881.26	27.8028	126.331	11.9162	6507.71	2788.9	1875.13	0	24.2988	48.583	9411.15	8287.89	3059.53	5.89809	20.3632	18.2966	5851.79	3963.87	3725.79	339.308	59.9694	85.4171
8.56_369.1409m/z		369.141	381.805	1	8.55758	0.562533	6.34544e-10	2.01081e-09	2504.06	Hexane_lowland	Water_lowland	100 - 15.3 - 6.34	10094.5	21.96	120.755	68.3719	190.24	11.2223	0.430104	0.441344	135.718	337.606	136.39	12.5305	0.762858	0.697364	18.2422	6.17525	9.77175	10.2854	8.63279	23.253	107.944	188.365	275.421	315.894	886.452	305.331	98.957	102.368	192.525	10774.3	7617.79	11891.3	116.164	63.9281	170.431	12.3954	0.454188	0.459113	119.499	300.917	117.911	12.3254	0.772486	0.687647	14.4575	5.92393	7.77665	9.91941	8.15221	22.8636	101.226	167.019	232.919	282.483	799.423	272.975	100.917	108.364	202.431	10616.2	7408.1	11735.5
8.56_377.2706n	377.271	416.276	661.857	1	8.55758	0.341667	4.21104e-07	7.07716e-07	228.859	Whole root_upland	Water_upland	100 - 20.1 - 11.3	2191.16	14.78	678.178	579.514	185.44	59.967	0	0	2557.28	2634.52	1381.69	8.34488	18.3067	2.07123	1540.58	971.09	571.691	608.329	177.74	178.558	1110.94	1491.73	1399.69	553.542	364.138	378.009	29.5801	28.3077	22.2013	58.7495	68.2326	22.5257	652.394	541.849	166.131	66.2356	0	0	2251.66	2348.22	1194.48	8.20829	18.5378	2.04237	1220.95	931.57	454.968	586.68	167.846	175.568	1041.8	1322.69	1183.69	494.996	328.388	337.95	30.166	29.9658	23.3437	57.8875	66.3544	22.2307			M+Na, M+K
8.56_593.3786m/z		593.379	637.98	1	8.55758	0.313083	0	0	Infinity	MeOH_upland	Water_lowland	100 - 37.4	1210.51	10.16	120.274	115.844	139.771	0	0	0	157.655	253.402	376.875	0	0	0	1017	579.831	2034.69	579.562	571.767	318.933	143.804	104.315	58.5625	0	0	0	0	0	0	0	0	0	115.702	108.315	125.217	0	0	0	138.813	225.864	325.812	0	0	0	806.001	556.233	1619.27	558.937	539.937	313.592	134.854	92.494	49.5253	0	0	0	0	0	0	0	0	0
8.56_904.5026m/z		904.503	555.706	1	8.55758	0.26375	5.01566e-09	1.26019e-08	Infinity	MeOH_upland	Water_lowland	100 - 40.1 - 11.3 - 1.77	30667.3	107.59	18.0733	4.93684	541.364	0	0	0	999.108	920.402	5679.23	0	0	0	10496.3	2699.88	78805.8	366.237	136.649	3267.54	119.013	9.06024	1537.54	0	0	0	0	0	0	0	0	0	17.3861	4.61597	484.995	0	0	0	879.704	820.378	4909.74	0	0	0	8318.63	2590	62716	353.204	129.042	3212.82	111.607	8.03351	1300.27	0	0	0	0	0	0	0	0	0
8.58_359.2530n	359.253	360.26	722.421	1	8.57832	0.3767	4.42923e-12	2.66958e-11	14376	Whole root_lowland	Water_lowland	100 - 19.3	3398.51	9.27	909.409	8184.29	1101.84	0.0101576	0.0598287	0.639219	934.175	1109.6	968.062	5.38893	0	1.39468	132.045	23.6464	150.157	87.7279	141.705	55.7548	1692.73	1657.34	2426.05	1990.42	2140.49	1415.46	747.501	447.756	1115.19	852.079	851.81	2436.65	874.833	7652.35	987.111	0.0112194	0.0631787	0.664955	822.531	989.017	836.898	5.30073	0	1.37524	104.65	22.684	119.499	84.6059	133.817	54.8211	1587.39	1469.53	2051.67	1779.9	1930.34	1265.46	762.306	473.983	1172.58	839.577	828.363	2404.73			M+H, M+Na
8.58_365.2393m/z		365.239	655.196	1	8.57832	0.355983	1.77636e-15	3.91872e-14	Infinity	EtOAc_upland	Water_lowland	100 - 19.9 - 4.09	8920.53	21.79	460.455	399.976	710.616	0	0	0	5488.52	8839.22	5606.52	0	0	0	754.904	103.974	1112.59	71.7155	250.81	104.378	7526.98	4837.03	14397.6	1606.63	2453.39	550.946	8733.91	4781.79	8651.13	1778.97	2354.96	1554.05	442.949	373.98	636.624	0	0	0	4832.59	7878.63	4846.89	0	0	0	598.282	99.7423	885.436	69.1634	236.848	102.63	7058.55	4288.88	12175.8	1436.7	2212.53	492.561	8906.89	5061.87	9096.28	1752.87	2290.13	1533.69
8.58_410.2976m/z		410.298	725.322	1	8.57832	0.562517	7.55584e-12	4.20759e-11	Infinity	Hexane_upland	Water_lowland	100 - 27.2 - 0.727	2635.68	6.79	199.974	982.294	304.366	0	0	0	1090.41	994.233	1137.18	0	0	4.35417	227.957	58.6372	772.566	85.9678	136.553	35.8251	1099.59	747.895	2427.77	815.533	1200.6	453.478	2339.08	1316.62	4251.33	1558.1	2515.76	1347.23	192.371	918.45	272.674	0	0	0	960.094	886.186	983.102	0	0	4.2935	180.662	56.2508	614.831	82.9084	128.951	35.2252	1031.16	663.142	2053.12	729.277	1082.73	405.422	2385.41	1393.74	4470.09	1535.24	2446.51	1329.58
8.58_585.3494m/z		585.349	596.965	1	8.57832	0.192283	0.0116733	0.0126739	Infinity	Hexane_lowland	Water_lowland	100 - 22.4 - 2.76	1230.16	94.04	4.01952	0	0	0	0	0	0	5.41467	0	0	0	0	102.939	26.5366	0	0	22.4833	80.1626	51.5362	4.74224	122.04	220.492	59.8113	1.58616	75.4089	0	124.198	2588.13	1078.34	24.0146	3.8667	0	0	0	0	0	0	4.82624	0	0	0	0	81.5818	25.4567	0	0	21.2317	78.8201	48.3289	4.20483	103.207	197.171	53.9392	1.41807	76.9024	0	130.589	2550.16	1048.66	23.7
8.58_1016.5353n	1016.54	1034.57	550.694	1	8.57832	0.38455	3.45569e-09	9.0465e-09	Infinity	MeOH_upland	Hexane_upland	100 - 54 - 16.6 - 3.07 - 0.395	74137.5	5.41	20599.7	19150.7	21311.6	2.17089	0	2.4713	26776.2	24031.6	14487.5	0	6.27113	0	128276	3487.34	90648.9	67224.7	56394.6	33450.9	12135	1608.91	4268.65	134.67	1323.24	578.494	0	0	0	0	613.204	0	19816.5	17906	19092.5	2.39783	0	2.5708	23576.1	21420	12524.6	0	6.35028	0	101662	3345.42	72141.2	64832.3	53255.2	32890.7	11379.8	1426.59	3609.93	120.427	1193.33	517.19	0	0	0	0	596.325	0			M+H-H2O, M+NH4
8.58_1238.6379m/z		1238.64	514.979	1	8.57832	2.55547	0	0	Infinity	MeOH_upland	Water_lowland	100 - 56.9 - 41.8 - 1.88	64247.4	15.1	301.285	225.126	248.625	0	0	0	9163.84	9610.01	6768.32	0	0	0	94102.5	10284.1	88355.6	4141.75	3690.77	1910.39	3343.26	699.266	1264.07	0	0	0	0	0	0	0	0	0	289.83	210.494	222.737	0	0	0	8068.66	8565.66	5851.27	0	0	0	74578.9	9865.56	70316.1	3994.35	3485.31	1878.4	3135.2	620.024	1069.01	0	0	0	0	0	0	0	0	0
8.59_386.1805n	386.181	387.188	485.016	1	8.5926	0.376717	0.00433982	0.00484145	11.5121	EtOAc_lowland	Water_lowland	100 - 22.1 - 2.69	80611.5	14.42	44219.9	9384.78	6640.98	16192.4	2830.92	1983.79	23868.5	6342.64	12198.4	17776	3338.01	2275.3	22956.3	9495.32	13737.2	14538.6	13391.4	17623.8	45405	38796.6	30240	117473	30553.2	93808	19383.4	5958.14	8016.97	9583.39	9368.35	5468.13	42538.7	8774.82	5949.49	17885	2989.43	2063.66	21015.9	5653.36	10545.6	17485	3380.13	2243.6	18193.5	9108.89	10932.5	14021.2	12645.9	17328.7	42579.3	34400.1	25573.4	105049	27553.6	83866.9	19767.3	6307.13	8429.49	9442.78	9110.47	5396.51			M+H, M+NH4
8.59_432.2463m/z		432.246	569.779	1	8.5926	0.284483	0.00771647	0.00849277	13.9073	EtOAc_lowland	MeOH_upland	100 - 25 - 3.38 - 0.151	48088.2	19.67	22377.5	5801.29	3987.86	16706.9	3730.43	2682.23	8312.82	2619.67	5281.49	18143.5	4312.14	3027.88	2509.14	6868.3	995.863	4002.28	2883.06	6936.82	12692.8	9465.87	14103.9	61742.6	26530.2	55991.7	11819.1	4156.22	6469.02	9150.04	10043.7	5594.58	21526.7	5424.24	3572.63	18453.3	3939.31	2790.22	7319.35	2334.98	4565.89	17846.5	4366.57	2985.69	1988.56	6588.78	792.538	3859.85	2722.57	6820.66	11902.8	8393.17	11927.4	55212.3	23925.5	50058.1	12053.1	4399.66	6801.89	9015.79	9767.18	5521.29
8.59_476.2549m/z		476.255	535.294	1	8.5926	0.235167	0.00013464	0.00016623	31.761	EtOAc_lowland	MeOH_lowland	100 - 18.1 - 2.34	1101.97	20.59	360.051	93.6098	64.2927	947.647	213.75	149.579	79.7668	16.0873	64.4117	1168.33	245.961	152.56	45.6028	138.661	54.3723	22.3097	15.0584	66.7188	141.352	199.528	212.818	1258.91	841.853	1205.14	387.897	123.642	243.248	504.066	494.074	258.937	346.362	87.5257	57.5983	1046.71	225.719	155.602	70.2338	14.339	55.6845	1149.2	249.065	150.434	36.1415	133.018	43.2711	21.5157	14.2201	65.6015	132.555	176.917	179.976	1125.76	759.202	1077.43	395.58	130.884	255.765	496.67	480.474	255.545
8.61_287.2070m/z		287.207	720.715	1	8.6069	0.177983	1.77636e-15	3.91872e-14	5.2224e+06	EtOAc_upland	Water_lowland	100 - 56.5	3385.48	21.73	89.6566	198.307	144.621	0	0	0.00194478	1609.14	2639.95	610.16	0.00452137	0	0	328.639	118.018	483.453	78.7271	50.8555	63.2026	2980.21	4464.78	2711.43	478.748	379.721	1022.95	276.971	288.412	154.518	192.271	51.5739	96.8081	86.2479	185.418	129.563	0	0	0.00202308	1416.83	2353.06	527.489	0.00444736	0	0	260.455	113.215	384.747	75.9255	48.0244	62.1442	2794.75	3958.82	2293.01	428.113	342.442	914.542	282.457	305.306	162.469	189.45	50.1543	95.54
8.62_332.2050n	332.205	333.213	638.114	1	8.6212	0.284483	2.98528e-12	1.89951e-11	1462.84	EtOAc_upland	Water_lowland	100 - 21.4 - 1.47	57647	9.39	954.01	1572.55	3809.81	27.9729	71.2198	19.0298	33919.3	76541.5	20923.5	49.9516	59.797	58.0423	5924.04	3368.04	2000.25	117.392	254.17	855.047	55398.8	80513.6	37028.7	2760.32	3175.68	4392.57	24808	20206	10030.6	3371.82	1284.64	3382.19	917.739	1470.34	3413.12	30.897	75.2077	19.7959	29865.6	68223.5	18088.5	49.134	60.5517	57.2336	4694.97	3230.97	1591.86	113.214	240.021	840.729	51951.2	71389.6	31314.5	2468.37	2863.9	3927.08	25299.3	21389.5	10546.8	3322.34	1249.28	3337.89			M+H-2H2O, M+H-H2O, M+H
8.62_964.5388m/z		964.539	558.606	1	8.6212	0.476767	0.00066579	0.000777982	Infinity	MeOH_upland	Whole root_lowland	100 - 45.3 - 10.8	1011.09	136.64	0	0	0	0	0	0	0	0	148.69	0	0	0	436.529	9.57043	2587.18	0	0	0	0.0431996	0.0294231	3.06618	0	0	0	0	0	0	0	0	0	0	0	0	0	0	0	0	0	128.544	0	0	0	345.961	9.18094	2058.95	0	0	0	0.0405112	0.0260888	2.59302	0	0	0	0	0	0	0	0	0
8.62_1268.6493m/z		1268.65	511.774	1	8.6212	0.192283	3.16457e-08	6.63139e-08	Infinity	MeOH_upland	Water_lowland	100 - 60.2 - 20.7 - 4.31	15644.3	19.81	3365.49	2398	3537.6	0	0	0	4454.16	6057.71	3358.04	0	0	0	23661.7	203.614	23067.7	7619.62	17749.2	5729.08	2345.2	186.258	941.527	0	220.214	12.7818	0	0	0	0	69.9711	0	3237.53	2242.15	3169.25	0	0	0	3921.84	5399.4	2903.06	0	0	0	18752.5	195.327	18358	7348.46	16761.1	5633.14	2199.25	165.151	796.234	0	198.594	11.4273	0	0	0	0	68.045	0
8.64_888.5084m/z		888.508	572.251	1	8.63548	0.298783	3.20086e-10	1.09787e-09	Infinity	MeOH_upland	Water_lowland	100 - 43.3 - 16.5 - 3.76 - 0.366	48034.4	53.58	302.235	153.791	491.426	0	0	0	979.257	1532.86	14443.1	0	0	36.2351	12743.2	2584.61	128775	1881.17	185.486	1888.6	379.661	204.259	1848.83	0	0	0	0	0	0	0	0	0	290.744	143.796	440.257	0	0	0	862.225	1366.28	12486.2	0	0	35.7302	10099.4	2479.43	102483	1814.23	175.16	1856.97	356.033	181.112	1563.53	0	0	0	0	0	0	0	0	0
8.68_131.1021n	131.102	173.136	786.025	1	8.67837	0.220883	4.01801e-12	2.45919e-11	Infinity	EtOAc_upland	Water_lowland	100 - 9.19	1759.41	3.92	156.347	141.367	193.403	0	0	0	727.592	1051.56	544.409	0	0	0	245.606	6.80853	127.113	7.55708	20.0924	9.74107	1627.36	2121.33	1529.52	430.05	259.49	523.966	188.752	195.672	204.11	79.7489	49.535	126.086	150.402	132.179	173.265	0	0	0	640.637	937.28	470.646	0	0	0	194.65	6.53144	101.161	7.28814	18.9739	9.57794	1526.09	1880.93	1293.49	384.565	234.014	468.44	192.491	207.134	214.613	78.5788	48.1715	124.435			M+NH4, M+Na, M+ACN+H
8.68_175.1518m/z		175.152	866.554	1	8.67837	0.177983	5.12888e-11	2.19536e-10	Infinity	EtOAc_upland	Water_upland	100 - 10.3	2531.43	16.12	247.228	206.79	326.396	0	0	1.21942	1098.6	1561.89	826.367	0	0	0	316.352	5.28451	176.765	26.74	38.4296	22.8501	2359.48	2997.33	2237.47	651.128	414.353	860.455	151.193	225.256	136.552	90.2288	33.8746	55.3341	237.829	193.349	292.411	0	0	1.26852	967.302	1392.15	714.402	0	0	0	250.718	5.06945	140.675	25.7884	36.2902	22.4675	2212.64	2657.67	1892.19	582.261	373.673	769.271	154.187	238.45	143.579	88.9049	32.9422	54.6092
8.68_187.1486m/z		187.149	794.018	1	8.67837	0.249467	4.43615e-08	9.00917e-08	Infinity	EtOAc_upland	Water_lowland	100 - 9.4	1014.62	15.31	254.1	373.29	152.022	0	0	0	416.685	637.363	384.729	0	0	0	108.446	0	85.3584	43.7673	27.9347	5.95338	925.21	1194.02	924.624	763.21	285.071	354.065	289.232	105.635	375.662	96.0184	100.515	255.644	244.439	349.028	136.193	0	0	0	366.887	568.099	332.602	0	0	0	85.9465	0	67.9308	42.2098	26.3796	5.85368	867.631	1058.71	781.938	682.488	257.084	316.544	294.96	111.822	394.992	94.6095	97.7478	252.296
8.68_230.1711n	230.171	213.168	787.056	1	8.67837	0.192283	1.35515e-07	2.48218e-07	Infinity	EtOAc_upland	Water_upland	100 - 13.9	1378.46	17.66	111.345	106.003	154.968	0	1.32275	0	552.141	837.071	426.061	0	0	0	167.107	0	104.42	21.4404	29.0982	8.43886	1295.61	1652.46	1187.33	310.801	207.637	420.103	91.9214	124.112	69.2595	28.5808	8.49946	25.1762	107.112	99.1131	138.832	0	1.39682	0	486.154	746.103	368.333	0	0	0	132.437	0	83.1008	20.6774	27.4783	8.29754	1214.98	1465.2	1004.1	277.929	187.251	375.584	93.742	131.382	72.8233	28.1614	8.2655	24.8464			M+H-H2O, M+H
8.68_196.1497n	196.15	229.2	871.63	1	8.67837	0.177983	2.46525e-12	1.61775e-11	Infinity	EtOAc_upland	Water_lowland	100 - 16.4 - 1.33	22848.1	12.49	2242.04	1969.86	3068.39	0	0	0	9627.01	12962	7255.75	0	0	0	2855.7	25.0376	1450.49	199.715	329.405	153.224	21897.7	26055.4	20591.1	6397.87	4299.48	8664.17	1566.26	2501.12	1234.44	639.273	195.711	421.788	2156.8	1841.83	2748.9	0	0	0	8476.48	11553.4	6272.66	0	0	0	2263.23	24.0187	1154.34	192.607	311.068	150.658	20534.9	23102.7	17413.5	5721.19	3877.37	7746.01	1597.28	2647.62	1297.96	629.893	190.324	416.263			M+H-2H2O, M+CH3OH+H
8.68_223.1704n	223.17	241.199	826.632	1	8.67837	0.213017	1.00394e-08	2.36549e-08	390.009	EtOAc_upland	Water_lowland	100 - 13.8	1041.31	5.65	100.151	104.389	130.082	4.75072	0	3.25914	436.507	655.349	343.319	4.83791	2.79468	6.02311	138.872	6.67642	109.735	29.8813	28.9628	26.7446	965.779	1277.81	880.328	254.701	163.634	311.286	109.178	120.62	99.6314	54.2052	28.1132	39.5845	96.3429	97.6042	116.537	5.24733	0	3.39035	384.339	584.13	296.802	4.75872	2.82995	5.93918	110.06	6.40471	87.3301	28.8179	27.3505	26.2967	905.676	1133	744.478	227.762	147.569	278.299	111.34	127.686	104.758	53.4098	27.3393	39.066			M+H-H2O, M+NH4
8.68_243.2152m/z		243.215	884.887	1	8.67837	0.2273	3.51234e-08	7.27679e-08	Infinity	EtOAc_upland	Water_lowland	100 - 14.3	1078.49	8.33	77.6578	62.9644	103.917	0	0	0	423.04	651.675	292.473	0	0	0	117.186	0	73.4489	5.51424	5.8006	6.47642	994.597	1350.37	890.501	221.157	140.879	296.122	70.3712	104.222	51.6636	26.9853	6.05234	15.8012	74.7053	58.872	93.0968	0	0	0	372.483	580.855	252.845	0	0	0	92.8734	0	58.4528	5.31801	5.47768	6.36797	932.7	1197.34	753.081	197.766	127.048	264.741	71.7649	110.327	54.322	26.5894	5.88573	15.5943
8.68_274.2344n	274.234	257.231	898.625	1	8.67837	0.2845	4.88584e-08	9.81814e-08	63.157	EtOAc_upland	Water_upland	100 - 17.8	2825.64	10.54	384.28	394.786	736.472	33.4169	37.3248	63.9426	1021.81	1419.42	1283.78	34.3162	38.6965	61.2072	312.576	35.6907	316.618	84.918	110.673	182.748	2481.86	2999.46	2995.61	805.746	629.943	1294.37	233.283	218.399	866.818	1056.16	476.321	1206.22	369.67	369.127	659.788	36.9101	39.4148	66.517	899.689	1265.17	1109.84	33.7545	39.1849	60.3544	247.725	34.2382	251.974	81.896	104.512	179.687	2327.4	2659.55	2533.33	720.525	568.097	1157.2	237.903	231.192	911.421	1040.67	463.21	1190.42			M+H-H2O, M+K
8.68_259.2469m/z		259.247	952.294	1	8.67837	0.163683	6.58184e-10	2.07916e-09	3721.55	EtOAc_upland	Water_lowland	100 - 15.8	3916.86	11.95	360.65	321.35	491.182	1.49693	1.2065	0.454015	1625.93	2227.44	1242.25	1.25139	1.31563	1.56286	476.086	4.91894	250.054	34.943	59.5346	29.6049	3690.35	4536.65	3523.57	1053.65	686.269	1377.11	241.127	369.872	201.843	112.068	36.0126	64.7293	346.938	300.464	440.038	1.65341	1.27405	0.472294	1431.62	1985.37	1073.93	1.2309	1.33223	1.54108	377.311	4.71876	199.001	33.6995	56.2204	29.1092	3460.69	4022.55	2979.83	942.207	618.894	1231.17	245.903	391.536	212.229	110.423	35.0213	63.8814
8.68_304.2461n	304.246	287.243	845.446	1	8.67837	0.2559	8.33134e-12	4.56348e-11	22858.3	EtOAc_upland	Water_lowland	100 - 22.1 - 1.97 - 0.029 - 0.0311	178984	5.07	21595.4	19405.9	28787.3	1.50117	9.45515	12.5341	80173.1	106852	65816.7	12.1644	11.9873	11.0561	29156.6	384.287	15757.1	2502.46	3862.89	2035.76	182956	200650	153345	57424.2	39468.7	71513.4	15450.2	24012.1	12629.3	7522.5	2596.89	5227.39	20774.4	18144.6	25789.8	1.6581	9.98459	13.0387	70591.6	95239.7	56899.1	11.9653	12.1386	10.902	23107.4	368.647	12540	2413.4	3647.85	2001.67	171570	177912	129682	51350.6	35593.8	63934.9	15756.2	25418.6	13279.2	7412.13	2525.41	5158.91			M+H-2H2O, M+H-H2O, M+NH4
8.68_340.2912m/z		340.291	855.86	1	8.67837	0.192283	1.3922e-11	7.0222e-11	Infinity	EtOAc_upland	Water_lowland	100 - 16.8 - 1.37	5722.89	7.43	936.087	858.322	1087.29	0	0	0	2951.64	3158.47	2500.39	0	0	0	1625.06	15.7233	1011.17	142.781	221.378	115.918	5905.99	5236.86	6025.81	2293.15	1691.27	2522.11	727.378	1166.75	636.4	350.22	148.805	257.831	900.498	802.535	974.075	0	0	0	2598.89	2815.23	2161.61	0	0	0	1287.91	15.0834	804.716	137.7	209.055	113.977	5538.44	4643.41	5095.93	2050.61	1525.23	2254.84	741.784	1235.09	669.147	345.081	144.708	254.454
8.68_344.2625m/z		344.263	762.619	1	8.67837	0.220883	2.381e-09	6.49879e-09	Infinity	EtOAc_upland	Water_upland	100 - 86 - 28.7	1038.95	10.75	88.3539	376.954	89.5035	0	2.22948	0	385.679	385.474	232.14	0	0	0	25.2606	0	12.9726	6.85393	6.58561	0	740.414	1686.04	690.399	359.36	262.804	330.626	238.942	204.551	195.57	365.74	185.15	196.52	84.9948	352.454	80.184	0	2.35432	0	339.586	343.583	200.687	0	0	0	20.0197	0	10.324	6.61002	6.219	0	694.336	1494.98	583.859	321.352	237.003	295.588	243.674	216.532	205.633	360.374	180.053	193.946
8.68_153.0830n	153.083	348.224	643.324	1	8.67837	0.213017	0.00048628	0.00057407	88.4478	Hexane_lowland	Water_upland	100 - 20.1	6665.92	38.75	1700.76	1269.02	3576.32	34.6672	43.9789	252.036	650.732	357.108	3938.98	42.9904	14.9052	168.201	225.683	29.4792	920.909	261.169	326.939	1059.62	869.782	488.739	4637.45	2808.49	2742.02	5173.63	794.467	155.969	6053.28	7491.55	3605.43	8900.79	1636.1	1186.54	3203.93	38.2911	46.4415	262.184	572.963	318.299	3405.28	42.2868	15.0934	165.857	178.86	28.2795	732.887	251.874	308.739	1041.87	815.653	433.353	3921.81	2511.45	2472.82	4625.37	810.202	165.105	6364.76	7381.63	3506.18	8784.19			M+H-2H2O, 2M+ACN+H
8.68_376.2548m/z		376.255	677.297	1	8.67837	0.298783	0.000324303	0.000388216	20.1042	Hexane_lowland	MeOH_upland	100 - 42.7	3978.85	15.93	620.421	784.552	968.257	81.2094	108.518	676.932	573.756	1107.34	809.812	92.4709	56.3493	485.965	183.859	129.635	280.242	172.026	182.814	728.091	613.97	973.976	622.656	354.169	448.02	487.509	500.69	328.977	2269.75	4022.11	3045.8	4868.62	596.833	733.56	867.438	89.6985	114.594	704.186	505.186	986.997	700.09	90.9573	57.0605	479.194	145.713	124.359	223.025	165.904	172.637	715.898	575.761	863.603	526.569	316.71	404.035	435.846	510.607	348.247	2386.55	3963.1	2961.96	4804.85
8.69_323.1341m/z		323.134	415.011	1	8.69268	0.192283	1.43484e-10	5.3335e-10	Infinity	Hexane_lowland	Water_lowland	100 - 16.1 - 0.956	3176.9	29.11	361.424	318.302	2079.24	0	0	0	104.126	226.58	172.285	0	0	0	0	0	2.80964	2.15261	76.8035	146.81	84.7507	70.4022	204.816	427.248	1744.77	2245.86	195.799	192.124	315.04	2306.36	3076.36	4147.97	347.683	297.614	1862.74	0	0	0	91.682	201.957	148.942	0	0	0	0	0	2.23599	2.076	72.5279	144.351	79.4764	62.424	173.209	382.059	1573.47	2007.87	199.677	203.378	331.251	2272.52	2991.68	4093.63
8.69_383.1561m/z		383.156	407.282	1	8.69268	0.235183	1.83742e-13	1.86294e-12	Infinity	Hexane_lowland	Water_lowland	100 - 17.3 - 35.1	4534.42	15.07	415.981	369.462	2188.7	0	0	0	76.7623	166.596	145.979	0	0	0	0	0	0	8.74026	94.4694	180.073	68.0488	70.3263	186.001	630.17	1881.24	2223.26	165.679	165.259	308.907	4233.86	4053.01	5316.38	400.166	345.449	1960.8	0	0	0	67.5884	148.491	126.2	0	0	0	0	0	0	8.42922	89.2104	177.058	63.8139	62.3567	157.298	563.519	1696.54	1987.66	168.96	174.938	324.802	4171.74	3941.44	5246.74
8.69_934.5108m/z		934.511	546.624	1	8.69268	0.313083	1.97701e-06	2.99422e-06	Infinity	MeOH_upland	Whole root_lowland	100 - 33.7 - 16.6 - 3.7	2072.13	83.72	0	0	0	0	0	0	92.2955	29.996	232.446	0	0	0	2759.7	99.0337	3357.67	68.7549	0	77.4695	30.3949	0	9.29919	0	0	0	0	0	0	0	0	0	0	0	0	0	0	0	81.2652	26.7362	200.952	0	0	0	2187.14	95.0033	2672.13	66.3081	0	76.1722	28.5033	0	7.86417	0	0	0	0	0	0	0	0	0
8.71_326.2512n	326.251	309.248	801.604	1	8.70697	0.41315	2.88936e-11	1.33958e-10	2411.35	EtOAc_upland	Water_lowland	100 - 18.4 - 3.68	3186.45	11.71	1070.12	1400.58	361.036	1.30764	1.17409	1.48258	1015.31	1719.88	1231.18	2.76421	0	3.70909	172.643	18.0469	155.813	212.39	87.0075	40.1128	2761.65	3335.65	3462.05	4179.96	1190.43	966.149	1980.94	828.354	2594.76	704.253	581.266	1668.57	1029.43	1309.55	323.444	1.44434	1.23984	1.54227	893.973	1532.97	1064.37	2.71896	0	3.65741	136.824	17.3125	124.001	204.831	82.1638	39.4411	2589.79	2957.65	2927.8	3737.85	1073.56	863.764	2020.17	876.874	2728.28	693.92	565.266	1646.71			M+H-2H2O, M+H-H2O, M+H, 2M+NH4
8.72_310.2203n	310.22	293.217	740.256	1	8.72127	0.278067	2.55351e-15	5.3121e-14	393.269	EtOAc_upland	Water_upland	100 - 12.8	1255.73	4.76	282.621	196.042	288.064	3.94516	2.52262	4.17714	321.398	353.516	337.472	3.1965	3.61189	2.77079	387.633	223.248	170.134	236.355	147.816	165.268	906.331	1704.56	1156.3	1186.94	742.51	923.233	77.0415	75.2613	64.8703	348	87.8032	114.412	271.876	183.3	258.07	4.35756	2.66387	4.34532	282.988	315.098	291.747	3.14418	3.65747	2.73218	307.21	214.162	135.397	227.944	139.587	162.5	849.927	1511.4	977.863	1061.4	669.613	825.396	78.5673	79.6696	68.2083	342.894	85.3862	112.913			M+H-H2O, M+H
8.72_972.4995m/z		972.5	513.632	1	8.72127	0.370267	3.33067e-16	8.91509e-15	Infinity	MeOH_upland	Whole root_lowland	100 - 42.4 - 49.3 - 4.16	1116.17	22.37	0	0	0	0	0	0	558.498	1285.39	1086.22	0	0	0	1069.43	893.113	1385.96	7.40048	2.63077	0	0	0	0	0	0	0	0	0	0	0	0	0	0	0	0	0	0	0	491.752	1145.7	939.047	0	0	0	847.55	856.767	1102.99	7.13712	2.48431	0	0	0	0	0	0	0	0	0	0	0	0	0
8.72_1036.5589n	1036.56	1037.59	566.207	1	8.72127	0.192283	6.88031e-07	1.1112e-06	Infinity	MeOH_upland	Whole root_lowland	100 - 28.1	2415.7	47.95	0	0	0	0	0	0	741.138	590.314	248.306	0	0	0	4614.5	7.05354	2625.55	5.20912	0	0	323.27	8.326	47.1742	0	0	0	0	0	0	0	0	0	0	0	0	0	0	0	652.564	526.162	214.663	0	0	0	3657.12	6.76648	2089.49	5.02374	0	0	303.152	7.38248	39.8944	0	0	0	0	0	0	0	0	0			M+H-2H2O, M+H
8.72_1238.6380m/z		1238.64	515.111	1	8.72127	0.192283	6.10034e-12	3.48405e-11	Infinity	MeOH_upland	Water_lowland	100 - 62.9 - 24.2 - 6.1 - 1.01	98921.6	21.31	728.254	884.889	1221.85	0	0	0	37243.1	38068.2	25299.7	0	0	0	157147	1342.02	138276	2454.76	5544.28	1829.81	24581.2	4566.41	11304.7	0	56.8202	10.4701	0	0	0	0	0	0	700.566	827.376	1094.62	0	0	0	32792.1	33931.1	21871.8	0	0	0	124543	1287.4	110044	2367.4	5235.64	1799.16	23051.4	4048.94	9560.16	0	51.2418	9.3606	0	0	0	0	0	0
8.74_275.2413m/z		275.241	876.749	1	8.73557	0.177983	5.60907e-09	1.39532e-08	Infinity	EtOAc_upland	Water_lowland	100 - 15.2	1284	5.14	18.4144	24.8334	26.3776	0	0	0	332.574	548.956	263.636	0	0	0	111.809	0.784117	84.5043	0.171529	0.998248	2.0938	1208.24	1328.59	1315.19	51.8844	29.2926	69.1862	25.1884	31.8548	17.091	12.0652	2.97059	7.35559	17.7143	23.2193	23.6311	0	0	0	292.828	489.299	227.915	0	0	0	88.6117	0.752206	67.2511	0.165425	0.942676	2.05874	1133.05	1178.03	1112.23	46.3967	26.4168	61.8544	25.6872	33.7206	17.9704	11.8882	2.88882	7.25924
8.74_305.2532m/z		305.253	829.512	1	8.73557	0.327383	4.02683e-09	1.03573e-08	1264.62	EtOAc_upland	Water_upland	100 - 15.2	5250.76	12.12	175.117	258.604	230.371	3.30606	7.68034	3.51848	1735.14	2755.54	1327.61	3.21589	3.27477	5.96548	672.916	11.5404	443.702	39.9368	42.404	25.415	5022.45	5969.55	4760.27	468.769	341.586	562.805	255.062	396.544	216.144	203.09	54.2743	113.763	168.459	241.796	206.383	3.65165	8.1104	3.66013	1527.77	2456.09	1147.73	3.16325	3.3161	5.88236	533.305	11.0708	353.112	38.5156	40.0434	24.9894	4709.89	5293.06	4025.68	419.189	308.05	503.164	260.114	419.771	227.266	200.11	52.7803	112.273
8.74_374.2401m/z		374.24	641.627	1	8.73557	0.178	6.17069e-08	1.21151e-07	1530.47	Whole root_upland	Water_upland	100 - 24.3	3547.94	11.34	84.4234	351.72	253.225	0	0	9.52079	3001.25	6225.35	1417.21	0	3.81008	3.14451	432.171	231.377	88.2439	2.04094	28.0925	41.8564	824.109	792.831	383.939	187.185	101.122	177.852	19.5309	12.7011	66.7702	129.878	104.512	125.791	81.2137	328.86	226.858	0	0	9.90411	2642.57	5548.82	1225.19	0	3.85817	3.10069	342.508	221.961	70.2272	1.96831	26.5286	41.1555	772.822	702.985	324.691	167.387	91.1942	159.004	19.9178	13.445	70.2059	127.972	101.635	124.143
8.74_186.1446n	186.145	390.328	840.503	1	8.73557	0.27805	5.97902e-08	1.17791e-07	92.0684	Hexane_upland	Water_lowland	100 - 24 - 1.12	1779.94	3.76	849.837	1046.09	211.03	19.9202	17.3608	20.7173	180.372	202.773	324.202	19.9123	21.0719	21.4001	18.062	17.4002	55.8865	104.383	50.0658	26.5733	210.229	224.461	306.024	2778.42	911.404	344.58	1997.78	311.354	3030.68	731.499	1094.97	1963.58	817.527	978.103	189.057	22.0025	18.333	21.5514	158.816	180.737	280.275	19.5864	21.3378	21.1019	14.3146	16.692	44.4761	100.669	47.2787	26.1283	197.146	199.024	258.8	2484.55	821.925	308.064	2037.35	329.591	3186.63	720.766	1064.83	1937.85			M+CH3OH+H, 2M+NH4
8.74_520.2639m/z		520.264	507.286	1	8.73557	0.1637	5.7212e-12	3.30989e-11	Infinity	Hexane_lowland	Water_lowland	100 - 21.2	1169.78	32.11	62.0144	15.0061	69.7752	0	0	0	2.5696	0.138082	0	0	0	0	0	0.545121	0	0	2.74272	0	10.1956	1.41782	3.59346	118.827	259.352	127.66	37.6455	26.6276	51.3245	1401.44	1662.3	445.592	59.6567	14.0308	62.5099	0	0	0	2.26251	0.123076	0	0	0	0	0	0.522936	0	0	2.59003	0	9.56109	1.25715	3.03893	106.259	233.89	114.131	38.391	28.1872	53.9654	1380.88	1616.55	439.755
8.77_904.5064m/z		904.506	559.853	1	8.7706	0.2416	5.39426e-11	2.29915e-10	Infinity	MeOH_upland	Water_lowland	100 - 39.9 - 15.3 - 3.47 - 0.593	20014.3	34.65	1280.31	150.471	4482.87	0	0	0	4008.2	1289.36	2104.45	0	0	0	33903.3	936.844	25202.7	6685.45	807.632	9222.01	1219.39	34.6771	514.031	61.5755	32.224	66.4269	0	0	0	0	0	0	1231.63	140.691	4016.09	0	0	0	3529.18	1149.24	1819.32	0	0	0	26869.3	898.717	20057	6447.53	762.672	9067.58	1143.5	30.7474	434.707	55.0629	29.0603	59.3875	0	0	0	0	0	0
8.77_1192.6297m/z		1192.63	527.957	1	8.7706	0.50535	3.70071e-09	9.58603e-09	Infinity	MeOH_lowland	Water_lowland	100 - 54.5 - 40.8 - 14.1	4679.41	41.61	639.878	2572.82	952.066	0	0	0	24.6227	55.7914	34.4682	0	0	0	1056.67	2.86361	1153.23	3993.11	8189.64	1855.49	0	0	0	0	5.47949	0	0	0	0	0	0	0	615.55	2405.6	852.933	0	0	0	21.68	49.7283	29.798	0	0	0	837.437	2.74707	917.772	3851	7733.73	1824.42	0	0	0	0	4.94153	0	0	0	0	0	0	0
8.78_413.3126m/z		413.313	756.396	1	8.78488	0.6834	6.18394e-14	7.30251e-13	Infinity	MeOH_lowland	Water_lowland	100 - 28.3	9377.61	8.14	4198.84	3221.36	3928.88	0	0	0	2045.43	2246.44	1912.23	0	0	0	7647.92	380.877	11239.2	11603.3	10820.3	5709.26	2593.49	2446.08	1332.39	1159.44	1034.84	1288.07	38.6586	149.737	30.5982	174.022	295.005	351.416	4039.21	3011.98	3519.79	0	0	0	1800.98	2002.31	1653.14	0	0	0	6061.19	365.377	8944.5	11190.3	10218	5613.65	2432.09	2168.88	1126.78	1036.81	933.24	1151.57	39.4242	158.508	32.1727	171.469	286.884	346.813
8.78_884.4911n	884.491	902.51	565.62	1	8.78488	0.50535	5.05004e-11	2.16623e-10	Infinity	MeOH_upland	Water_lowland	100 - 40.9 - 0.906	19239.6	19.34	5011.54	3378.72	4387.62	0	0	0	1005.72	935.634	2649.1	0	0	0	6137.41	5940.73	45640.6	15457.2	13562.3	7999.31	310.141	192.335	398.283	1072.48	740.536	808.107	0	0	0	0	170.926	0	4821	3159.12	3930.76	0	0	0	885.521	833.955	2290.17	0	0	0	4864.07	5698.97	36322.1	14907.2	12807.3	7865.35	290.84	170.539	336.821	959.049	667.832	722.47	0	0	0	0	166.221	0			M+H-H2O, M+NH4
8.78_1196.6254m/z		1196.63	522.596	1	8.78488	0.177983	7.7475e-05	9.77261e-05	Infinity	MeOH_upland	Whole root_lowland	100 - 54.4	2219.7	23.27	0	0	0	0	0	0	122.986	166.546	198.352	0	0	0	1235.57	7.15165	5416.38	211.746	17.5253	0	24.691	0	19.5989	0	0	0	0	0	0	0	0	0	0	0	0	0	0	0	108.288	148.447	171.477	0	0	0	979.222	6.8606	4310.52	204.211	16.5497	0	23.1544	0	16.5745	0	0	0	0	0	0	0	0	0
8.80_331.2330m/z		331.233	703.368	1	8.79918	0.50535	3.17497e-08	6.64972e-08	147.599	Whole root_upland	Water_upland	100 - 22.1	4312.93	12.32	159.529	578.749	1098.26	14.7416	25.0749	79.7456	3121.36	7600.61	2216.82	11.7244	19.2253	56.7119	1701.05	295.6	581.301	136.993	194.583	625.973	2662.95	1951.01	2327.24	614.713	482.16	1183.21	2147.35	2572.93	2050.36	2030.67	1178.72	2272.89	153.464	541.133	983.906	16.2826	26.4789	82.9562	2748.33	6774.63	1916.46	11.5325	19.4679	55.9216	1348.13	283.57	462.617	132.118	183.751	615.49	2497.23	1729.91	1968.11	549.697	434.823	1057.82	2189.88	2723.63	2155.86	2000.88	1146.27	2243.12
8.80_362.2799m/z		362.28	772.542	1	8.79918	0.29235	5.77316e-15	1.02563e-13	Infinity	EtOAc_upland	Water_lowland	100 - 18.2 - 2.51	6705.41	20.23	883.674	4513.47	1448.93	0	0	0	3577.59	2311.27	3978.46	2.09916	0	1.14325	252.253	84.8261	131.934	102.853	102.853	143.659	5469.58	5123.25	9523.39	3461.86	1997.95	4343.28	2421.06	1184.9	5728.29	1158.07	957.878	4192.69	850.077	4220.11	1298.06	0	0	0	3150.03	2060.09	3439.41	2.0648	0	1.12732	199.917	81.3739	104.997	99.1926	97.1277	141.253	5129.19	4542.67	8053.77	3095.71	1801.8	3883.01	2469.01	1254.3	6023.04	1141.08	931.511	4137.77
8.80_756.4664m/z		756.466	616.587	1	8.79918	0.669033	3.5757e-09	9.31027e-09	Infinity	MeOH_upland	Water_lowland	100 - 45.1 - 10.9 - 1.66 - 0.178	92461.8	30.25	1540.35	1011.56	887.355	0	0	0	1192.48	10246.4	49408.5	0	0	20.9261	8478.74	9392.8	259514	1574.15	1623.84	632.144	492.838	6004.5	21401.6	215.529	124.475	297.389	0	0	15.6469	0	1.62402	0	1481.79	945.814	794.96	0	0	0	1049.96	9132.89	42714.1	0	0	20.6346	6719.63	9010.54	206529	1518.13	1533.45	621.558	462.167	5324.05	18099	192.733	112.254	265.874	0	0	16.452	0	1.57932	0
8.81_1088.5596n	1088.56	1106.59	534.993	1	8.81348	0.448167	2.37863e-08	5.13177e-08	Infinity	MeOH_lowland	Water_lowland	100 - 56.7 - 17.9 - 3.22 - 0.404 - 0.0296	40829.8	12.98	21067.2	13775.1	18082.6	0	0	0	1388.37	1551.43	812.823	0	0	0	9182.96	31.6252	7682.68	37386.7	60654.1	24448.7	948.703	355.947	339.917	1898.78	2399.2	1967.88	0	0	0	0	634.015	0	20266.3	12879.8	16199.7	0	0	0	1222.44	1382.83	702.692	0	0	0	7277.75	30.3381	6114.1	36056.2	57277.6	24039.3	889.663	315.61	287.462	1697.95	2163.66	1759.34	0	0	0	0	616.563	0			M+H, M+NH4
8.86_274.2795m/z		274.28	1019.16	1	8.85637	0.163683	0.143752	0.149023	2.29377	Whole root_lowland	MeOH_upland	100 - 16.2 - 1.14	21292.5	10.63	33387.8	13823.2	16666.6	16427.9	7948.13	7185.15	34057.5	12638.9	14265.3	14790.3	11414.5	7614.17	10155.1	9481.56	8211.69	6931.88	12733.6	9294.51	19969.8	8963.39	10062.5	16904.6	11048.3	9685.21	12962.6	8584.28	8546.17	12418.3	8433.08	9071.34	32118.5	12924.7	14931.2	18145.2	8393.18	7474.43	29987.3	11265.4	12332.5	14548.2	11558.5	7508.08	8048.2	9095.69	6535.11	6685.19	12024.7	9138.86	18727	7947.63	8509.68	15116.6	9963.64	8658.85	13219.4	9087.09	8985.92	12236.1	8200.94	8952.51
8.87_387.3073m/z		387.307	793.432	1	8.87067	0.284483	2.36419e-06	3.52871e-06	305652	Whole root_upland	Water_lowland	100 - 45.9 - 2.4	1399.88	28.6	54.4466	80.9344	47.9355	0	0.01374	0	551.596	2595.56	1052.49	0	0	1.60724	70.2732	0.356807	420.499	29.9216	0.966988	0.130074	371.384	958.884	991.207	386.402	359.324	161.041	6.71282	9.7846	61.2528	326.111	175.395	126.977	52.3766	75.674	42.9442	0	0.0145093	0	485.674	2313.49	909.886	0	0	1.58485	55.6935	0.342286	334.646	28.8568	0.913157	0.127895	348.271	850.221	838.247	345.533	324.047	143.975	6.84577	10.3577	64.4046	321.326	170.567	125.314
8.87_431.3233m/z		431.323	749.499	1	8.87067	0.2845	8.28246e-08	1.58448e-07	739.29	MeOH_upland	Water_lowland	100 - 30.5 - 11.4 - 1.2	7399.28	13.67	669.404	651.494	2274.02	24.6413	3.94167	1.44292	1648.44	1078.24	1765.68	49.8809	4.65645	4.4431	10076.4	488.581	11632.8	3175.78	754.253	3931.18	1375.97	1050.42	1176.45	198.14	759.798	628.331	22.1063	15.1402	34.4877	67.1409	81.9757	21.4479	643.953	609.15	2037.24	27.2171	4.16238	1.50102	1451.43	961.067	1526.44	49.0645	4.71522	4.38119	7985.83	468.698	9257.76	3062.77	712.264	3865.35	1290.34	931.385	994.901	177.183	685.204	561.745	22.5441	16.0271	36.2623	66.1557	79.7192	21.167
8.87_533.3474m/z		533.347	651.378	1	8.87067	0.2845	5.72083e-08	1.13093e-07	Infinity	Whole root_upland	Water_lowland	100 - 33.3 - 5.45	27640.4	34.25	549.462	108.098	618.139	0	0	0	11831.6	50334.9	20754.6	0	0	0	2761.47	117.82	10933.5	1101.51	154.718	171.755	7159.83	19402.1	19169.8	2658.29	1407.84	1685.5	0	78.6785	6.9475	0	146.515	0	528.572	101.072	553.776	0	0	0	10417.6	44864.8	17942.6	0	0	0	2188.55	113.025	8701.18	1062.31	146.105	168.879	6714.25	17203.4	16211.6	2377.13	1269.62	1506.88	0	83.287	7.30499	0	142.482	0
8.87_874.4940m/z		874.494	564.904	1	8.87067	1.57333	1.68876e-05	2.27606e-05	Infinity	MeOH_upland	Hexane_upland	100 - 48.2 - 12.4 - 2.2 - 0.222	113263	85.59	14195.5	61.2614	59194.1	40.0502	0	150.533	37551.3	12130.4	7293.2	63.8637	0	83.8394	251522	8177.4	80088.2	71535.8	904.051	107195	12205.6	732.525	1302.03	150.211	0	1639.22	0	0	0	0	0	0	13655.8	57.2797	53030.6	44.2368	0	156.594	33063.5	10812.2	6305.03	62.8184	0	82.6712	199338	7844.61	63736.6	68990.1	853.723	105400	11446	649.514	1101.1	134.324	0	1465.51	0	0	0	0	0	0
8.88_268.1829n	268.183	578.404	698.312	1	8.88495	0.284483	8.15015e-13	6.42885e-12	Infinity	Whole root_upland	Water_lowland	100 - 24.9 - 1.67	1155.91	12.68	58.8043	47.2154	110.058	0	0	0	494.058	2166.79	806.878	0	0	0	399.5	48.9047	548.823	150.55	76.4187	126.588	529.322	1406.03	1090.9	190.165	147.306	170.044	15.3185	8.81808	16.192	38.8265	27.526	10.9949	56.5686	44.1466	98.5987	0	0	0	435.013	1931.32	697.553	0	0	0	316.615	46.9144	436.77	145.192	72.1645	124.468	496.38	1246.69	922.56	170.052	132.844	152.024	15.6219	9.33458	17.0252	38.2568	26.7683	10.8508			M+H, 2M+ACN+H
8.88_1241.6561m/z		1241.66	528.41	1	8.88495	0.23515	0.000495407	0.000584502	Infinity	MeOH_upland	Whole root_lowland	100 - 27 - 4.32	1384.18	43.68	0	0	0	0	0	0	363.451	263.135	140.467	0	0	0	2412.44	0	1740.09	0	0	0	189.855	0	33.8223	0	0	0	0	0	0	0	0	0	0	0	0	0	0	0	320.015	234.539	121.435	0	0	0	1911.93	0	1384.81	0	0	0	178.04	0	28.603	0	0	0	0	0	0	0	0	0
8.92_409.2904n	409.29	410.298	725.502	1	8.91998	0.583267	0	0	Infinity	Hexane_upland	Water_lowland	100 - 29.7 - 4.64	4188.5	17.15	397.304	702.187	695.194	0	0	0	2337.13	3268.49	1884.96	0	0	0	323.358	135.379	706.613	154.835	167.401	98.2742	2483.39	2141.48	3007.87	632.801	892.831	527.172	5348.33	3135.43	4081.72	1831.62	4510.47	1445.96	382.198	656.548	622.807	0	0	0	2057.82	2913.29	1629.57	0	0	0	256.27	129.87	562.344	149.325	158.082	96.6285	2328.84	1898.8	2543.71	565.872	805.175	471.306	5454.26	3319.08	4291.75	1804.75	4386.31	1427.02			M+H, M+CH3OH+H
8.93_932.5024m/z		932.502	538.738	1	8.93427	2.02152	7.43874e-09	1.80353e-08	Infinity	MeOH_upland	Water_lowland	100 - 46 - 11.3 - 2.11 - 0.655	50425.3	59.39	118.63	52.9903	222.985	0	0	0	890.652	409.489	5326.6	2.47062	0	8.97191	23539.4	1647.92	126089	2270.3	1256.47	637.452	503.53	9.75	746.879	0	0	2.4698	0	0	0	7.54601	0	0	114.119	49.5462	199.767	0	0	0	784.21	364.988	4604.89	2.43018	0	8.84689	18655.7	1580.85	100345	2189.51	1186.53	626.777	472.194	8.64511	631.623	0	0	2.20807	0	0	0	7.43529	0	0
8.93_1050.5653m/z		1050.57	538.136	1	8.93427	0.22085	2.85635e-05	3.76254e-05	Infinity	MeOH_upland	Water_lowland	100 - 50 - 14.2 - 2.36	8498.39	72.86	834.098	0	672.531	0	0	0	274.137	1506.28	2157.03	0	0	0	2908.21	114.26	22472.7	4629.39	55.671	1199.24	82.6823	0	390.1	0	0	0	0	0	0	0	0	0	802.386	0	602.504	0	0	0	241.375	1342.58	1864.78	0	0	0	2304.84	109.61	17884.4	4464.65	52.5719	1179.16	77.5367	0	329.901	0	0	0	0	0	0	0	0	0
8.95_339.2014m/z		339.201	593.764	1	8.94857	0.391	3.22996e-07	5.55149e-07	1368.4	EtOAc_upland	MeOH_lowland	100 - 19.5	1993	26.21	3.93906	4.51766	12.0869	5.47994	6.63622	12.3194	264.634	616.263	1003.23	5.40644	9.07421	6.75458	102.148	2.5915	295.259	4.05131	0.198695	0.119335	1373.22	1173.43	3432.36	12.433	13.2635	33.6105	124.223	126.659	272.766	158.581	38.4086	177.453	3.7893	4.22404	10.8284	6.05278	7.00781	12.8154	233.007	549.292	867.302	5.31795	9.18874	6.66046	80.9555	2.48604	234.976	3.90714	0.187634	0.117336	1287.76	1040.45	2902.69	11.118	11.9613	30.0487	126.683	134.078	286.802	156.255	37.3513	175.128
8.95_376.2290n	376.229	394.301	763.465	1	8.94857	0.284483	5.10703e-15	9.40583e-14	Infinity	EtOAc_upland	Water_lowland	75.1 - 100 - 27.2	2532.32	14.97	1115.3	1463.87	1171.44	0	0	0	1272.79	1716.2	2143.72	0	0	0	1613.47	154.054	2364.53	2959.08	3033.98	1473.4	1919.42	1370.63	4306.92	318.346	411.104	447.287	903.947	1200.59	1230.7	183.298	307.737	169.209	1072.9	1368.73	1049.47	0	0	0	1120.68	1529.69	1853.27	0	0	0	1278.72	147.785	1881.76	2853.78	2865.08	1448.72	1799.97	1215.31	3642.29	284.675	370.744	399.887	921.85	1270.91	1294.03	180.608	299.266	166.993			M+H-2H2O, M+NH4
8.95_1028.5351n	1028.54	1046.57	543.73	1	8.94857	0.634	2.99663e-08	6.3091e-08	Infinity	MeOH_lowland	Water_lowland	100 - 50.9 - 3.15 - 1.1	13019	19.15	3494.52	3612.29	4873.8	0	0	0	52.2268	146.587	26.625	0	0	0	1176.38	4.63691	881.487	15101.9	16194.7	7760.32	13.5775	0.0135414	0	161.77	178.876	329.856	0	0	0	0	49.4241	0	3361.66	3377.51	4366.32	0	0	0	45.9851	130.657	23.0175	0	0	0	932.313	4.4482	701.514	14564.5	15293.2	7630.36	12.7325	0.0120068	0	144.66	161.315	294.901	0	0	0	0	48.0636	0			M+H-H2O, M+NH4
8.95_1058.5457n	1058.55	1076.58	539.413	1	8.94857	0.26375	1.15232e-09	3.44239e-09	Infinity	MeOH_upland	Water_lowland	100 - 51.4 - 19.1 - 4.52 - 36.6 - 18.5 - 5.04	14782.4	30.32	3689.09	1673.08	2992.06	0	0	0	6568.87	5783.44	1944.39	0	0	0	28940.7	140.653	15266	13422	7022.53	4632.57	6716.52	3097.84	1331.54	611.27	348.298	643.876	0	4.93754	0	0	39.1187	0	3548.83	1564.34	2680.52	0	0	0	5783.82	5154.93	1680.94	0	0	0	22936.3	134.929	12149.2	12944.3	6631.59	4555	6298.53	2746.78	1126.06	546.618	314.103	575.643	0	5.22674	0	0	38.0419	0			M+H-H2O, M+NH4
8.96_290.2747m/z		290.275	946.209	1	8.96287	0.177983	0.561862	0.56411	1.6881	EtOAc_lowland	Hexane_lowland	100 - 14.4 - 1.04	5064.45	9.11	7213.25	4003.94	3157.28	4624.28	3054.53	3085.36	4763.37	2818.88	4289	7853.09	3351.97	3115.79	3834.34	3038.41	2614.38	2844.91	3400.22	3038.31	4782.85	3834.7	3531.77	4406.23	3562.27	7224.86	5768.41	2870.15	2638.95	2927	3384.86	2688.42	6939.01	3743.7	2828.53	5107.67	3225.57	3209.58	4194.09	2512.54	3707.88	7724.55	3394.28	3072.38	3038.82	2914.76	2080.6	2743.67	3210.94	2987.43	4485.2	3400.14	2986.76	3940.19	3212.54	6459.22	5882.65	3038.26	2774.74	2884.06	3291.69	2653.2
8.96_563.3589m/z		563.359	637.056	1	8.96287	0.313083	6.13731e-13	5.03794e-12	Infinity	Whole root_upland	Water_lowland	100 - 22.1	1396.15	56.89	6.1596	3.98835	16.7825	0	0	0	477.582	3014.73	696.143	0	0	0	807.622	61.8314	748.806	522.396	251.467	158.635	319.538	1183.74	718.673	30.9357	12.8122	47.3515	0	0	0	0	0	0	5.92542	3.72913	15.0351	0	0	0	420.506	2687.1	601.822	0	0	0	640.063	59.3151	595.922	503.805	237.468	155.978	299.652	1049.6	607.77	27.6637	11.5544	42.3335	0	0	0	0	0	0
8.96_577.2176m/z		577.218	376.895	1	8.96287	0.284483	2.58475e-09	6.99783e-09	Infinity	EtOAc_lowland	Water_lowland	100 - 24.4 - 2.82	1012.89	21.32	210.677	277.32	54.3257	0	0	0	2.43679	3.67779	2.8222	0	0	0	0	0	0	5.29415	35.0254	0	9.44744	9.01435	123.583	1386.73	1292.2	359.739	0	0	0	0	0	0	202.668	259.296	48.6691	0	0	0	2.14557	3.27811	2.43982	0	0	0	0	0	0	5.10574	33.0755	0	8.8595	7.99283	104.512	1240.06	1165.33	321.616	0	0	0	0	0	0
8.98_447.3192m/z		447.319	713.555	1	8.97717	0.163683	1.74815e-11	8.63322e-11	Infinity	MeOH_upland	Water_lowland	100 - 12	1192.84	11.06	25.7819	919.01	43.5444	0	0	0	110.592	121.186	384.511	0	0	0	819.861	991.798	1766.88	452.633	410.658	511.587	146.495	188.398	543.898	70.8273	125.826	66.4369	0	0	0	8.80192	52.1905	20.0188	24.8017	859.279	39.0104	0	0	0	97.3754	108.017	332.413	0	0	0	649.762	951.435	1406.13	436.525	387.797	503.02	137.378	167.048	459.966	63.3361	113.473	59.3965	0	0	0	8.67278	50.7538	19.7565
8.98_962.5249m/z		962.525	545.381	1	8.97717	0.54825	0.00623649	0.00690555	Infinity	MeOH_upland	Water_lowland	100 - 42.3 - 27.9 - 9.28 - 2.75	1717.89	69.86	5.19304	0	5.44514	0	0	0	4.4481	6.17085	547.846	0	0	0	606.175	0	4547.48	31.5239	6.49716	16.1717	4.97515	19.8231	186.833	0	0	0	0	0	0	0	0	0	4.99561	0	4.87817	0	0	0	3.9165	5.50024	473.618	0	0	0	480.411	0	3619.02	30.4021	6.13547	15.9009	4.66553	17.5767	158.002	0	0	0	0	0	0	0	0	0
8.99_362.2759m/z		362.276	761.573	1	8.99147	0.177983	7.0013e-10	2.18993e-09	987.456	Hexane_upland	Water_lowland	100 - 21.9 - 2.71 - 0.0193	20504.1	43.73	1395.93	1403.5	6211.35	5.00884	49.4056	7.87922	12953.7	9048.27	24784.1	99.3776	26.0435	73.2633	417.223	346.366	948.036	18.0629	90.1635	396.466	12163	8979.67	24591.4	2185.06	2819.34	8102.3	18607.8	12046.3	30858.1	10138.8	7192.37	16930.2	1342.86	1312.28	5564.6	5.53244	52.172	8.19644	11405.6	8064.96	21426.1	97.751	26.3721	72.2425	330.661	332.27	754.476	17.42	85.1442	389.827	11406.1	7962.07	20796.5	1953.96	2542.55	7243.68	18976.3	12751.9	32445.9	9990.01	6994.39	16708.4
9.01_316.2097n	316.21	317.217	685.628	1	9.00575	0.4053	7.24681e-09	1.76339e-08	2566.87	Hexane_upland	Water_lowland	100 - 22.3 - 2.21	148048	52.55	6991.71	7027.35	27133.8	5.32062	144.371	23.3381	70546.8	62746.1	190565	278.237	28.8163	236.125	4908.45	775.862	14669	155.808	472.954	1552.35	78956.6	59149.6	227661	10599.1	12197.6	37054.2	84257	42209	317679	62526.6	30718	97519.3	6725.89	6570.6	24308.5	5.8768	152.455	24.2777	62115.7	55927.3	164745	273.683	29.1799	232.835	3890.09	744.287	11674	150.263	446.625	1526.36	74042.9	52446.7	192529	9478.09	11000.1	33127.5	85925.8	44681.3	334026	61609.2	29872.4	96241.8			M+H-H2O, M+H
9.01_150.0716n	150.072	339.093	274.112	1	9.00575	0.2559	0	0	Infinity	Hexane_lowland	Water_lowland	100 - 15.1 - 1.33	5489.54	15.43	373.158	630.253	929.713	0	0	0	94.6153	141.785	122.632	0	0	0	21.1185	5.32249	11.9424	16.1051	10.8546	15.8526	130.13	161.316	177.627	182.172	304.609	544.37	84.0359	73.4275	168.306	5098.06	4159.34	7211.21	358.97	589.289	832.907	0	0	0	83.3078	126.377	106.017	0	0	0	16.737	5.10588	9.50413	15.532	10.2503	15.5871	122.031	143.036	150.216	162.904	274.704	486.681	85.7003	77.7284	176.966	5023.26	4044.84	7116.75			M+H-2H2O, M+CH3OH+H, 2M+K
9.01_900.5019m/z		900.502	557.372	1	9.00575	0.327383	6.00102e-11	2.50198e-10	Infinity	MeOH_upland	Water_lowland	27.3 - 19 - 100	4246.24	48.95	81.1877	7.5991	130.433	0	0	0	467.65	535.733	1090.44	0	0	0	3384.58	529.46	8824.7	522.694	31.758	280.457	105.528	77.0378	203.879	0	0	4.24649	0	0	0	0	0	0	78.101	7.10519	116.852	0	0	0	411.761	477.512	942.694	0	0	0	2682.37	507.913	7022.96	504.093	29.9901	275.761	98.9606	68.3077	172.417	0	0	3.79648	0	0	0	0	0	0
9.01_916.5029m/z		916.503	548.703	1	9.00575	0.1637	0.00109497	0.00126041	Infinity	MeOH_upland	Whole root_lowland	100 - 35.8	1668.18	99.49	0	0	0	0	0	0	0	28.1595	246.987	0	0	0	124.275	101.263	4779.01	23.8207	4.83004	0	0	0	13.7808	0	0	0	0	0	0	49.9142	25.3402	0	0	0	0	0	0	0	0	25.0993	213.522	0	0	0	98.491	97.1417	3803.28	22.973	4.56116	0	0	0	11.6542	0	0	0	0	0	0	49.1818	24.6427	0
9.02_325.0772m/z		325.077	237.446	1	9.02003	0.177983	4.87244e-12	2.89391e-11	Infinity	Hexane_lowland	Water_lowland	100 - 13.9 - 1.02	6325.22	27.44	494.65	27.6511	1299.5	0	0	0	155.236	677.934	277.727	0	0	0	0	0	0	0	7.6846	1.70718	27.151	27.7435	88.9501	317.636	609.279	639.15	734.523	1169.5	1564.01	7323.37	4321.21	7331.08	475.844	25.8539	1164.19	0	0	0	136.683	604.26	240.097	0	0	0	0	0	0	0	7.25681	1.67859	25.4613	24.5995	75.2236	284.041	549.462	571.418	749.071	1238	1644.49	7215.92	4202.26	7235.04
9.03_402.2300m/z		402.23	571.846	1	9.03435	0.177983	4.80664e-08	9.66383e-08	1401.23	MeOH_upland	Water_lowland	100 - 19.3 - 2.36	2869.29	33.87	260.693	1069.54	89.0092	5.22404	0	0.919038	399.581	452.417	2161.52	24.917	0.978525	0.409957	4507.02	2054.04	2046.8	2339.5	1062.37	1153.84	185.578	116.336	569.229	501.22	219.004	99.1207	31.892	21.8955	16.2729	98.5694	89.9241	29.4671	250.782	1000.03	79.7412	5.77013	0	0.956039	351.827	403.251	1868.66	24.5092	0.990875	0.404245	3571.94	1970.44	1628.9	2256.25	1003.23	1134.52	174.029	103.152	481.387	448.208	197.503	88.6166	32.5236	23.1779	17.1102	97.1231	87.4488	29.0811
9.03_379.2820n	379.282	418.252	601.891	1	9.03435	0.51965	2.57949e-12	1.67313e-11	35561.7	MeOH_upland	Water_upland	100 - 21.9 - 3.07	53813.9	13.55	797.884	6422.93	311.189	8.11472	0	0	667.766	743.617	1097.53	1.56987	2.9699	0	76813.1	44065	40563.7	49854.2	22727.2	25814.6	537	683.134	689.341	977.797	895.586	488.662	47.5381	14.9159	31.6796	342.991	262.668	202.674	767.549	6005.48	278.787	8.96298	0	0	587.961	662.806	948.828	1.54417	3.00738	0	60876.5	42271.7	32281.8	48080	21462	25382.3	503.581	605.719	582.964	874.379	807.66	436.877	48.4796	15.7896	33.3097	337.958	255.438	200.019			M+Na, M+K, M+ACN+H
9.03_195.1660n	195.166	429.257	598.038	1	9.03435	0.355983	2.84561e-07	4.93525e-07	45.4914	MeOH_upland	Hexane_lowland	100 - 22 - 0.858	3337.41	4.5	132.566	202.101	151.657	146.225	117.622	119.148	479.118	416.679	327.051	130.14	119.535	128.338	5930.13	459.053	3623.05	3822.68	1510.33	828.324	551.142	578.066	380.8	110.475	179.125	143.864	91.2842	92.4573	47.7365	64.0377	87.3575	68.6952	127.526	188.965	135.866	161.511	124.208	123.945	421.859	371.397	282.738	128.01	121.044	126.549	4699.79	440.371	2883.33	3686.64	1426.25	814.453	516.843	512.558	322.036	98.7907	161.539	128.618	93.0921	97.8729	50.1928	63.0981	84.9528	67.7953			M+H, 2M+K
9.03_446.2832m/z		446.283	634.616	1	9.03435	0.2416	4.44089e-16	1.15033e-14	Infinity	MeOH_upland	Water_upland	100 - 45.6 - 8.86	11004.6	22.81	125.49	1212.3	96.5352	0.756113	0	0	414.254	306.096	670.577	0	0	0	11267.1	15967	5779.63	10707.5	6825.14	8273.68	337.884	393.671	708.82	273.751	305.673	169.833	0	0	0	76.8986	200.103	116.566	120.719	1133.51	86.4835	0.835153	0	0	364.746	272.831	579.72	0	0	0	8929.45	15317.2	4599.61	10326.4	6445.19	8135.13	316.857	349.06	599.437	244.797	275.663	151.835	0	0	0	75.7703	194.595	115.039
9.03_928.5062m/z		928.506	545.221	1	9.03435	0.419583	6.10875e-09	1.51236e-08	Infinity	MeOH_upland	Water_lowland	72 - 31.3 - 100 - 26.6	1529.62	11.36	54.0041	42.961	49.1175	0	0	0	443.42	786.623	335.808	0	0	0	917.288	342.927	3328.65	209.12	194.965	86.4927	35.6504	0	0	17.6515	14.7994	10.3517	0	0	0	0	9.51977	0	51.9509	40.1688	44.0032	0	0	0	390.426	701.138	290.309	0	0	0	726.976	328.971	2649.04	201.678	184.111	85.0443	33.4318	0	0	15.7845	13.3464	9.25467	0	0	0	0	9.25772	0
9.05_321.2489m/z		321.249	774.831	1	9.04863	0.37025	2.71083e-11	1.26853e-10	20547.4	Hexane_lowland	Water_lowland	100 - 20.6 - 2.16 - 0.174 - 0.0835	34404.7	9.1	14523.4	11875.5	10809.1	2.54105	0	2.48217	17397.9	15763	9136.45	7.09089	0	2.97314	2159.63	17.8607	603.289	456.774	665.242	455.24	20035.1	16684.3	11285.5	25885.7	16040.2	22192	17367.5	15708.5	14493.8	49010.6	13928.1	40275.4	13971.2	11103.6	9683.63	2.80667	0	2.58211	15318.6	14049.9	7898.54	6.97483	0	2.93172	1711.57	17.1338	480.115	440.518	628.209	447.616	18788.2	14793.6	9543.94	23147.9	14465.4	19840.3	17711.5	16628.6	15239.6	48291.5	13544.7	39747.8
9.05_416.2473m/z		416.247	594.122	1	9.04863	0.15725	0.000127809	0.000158088	333.02	Whole root_upland	Water_lowland	100 - 18.9	1616.25	34.13	365.338	214.11	206.911	13.0872	1.47271	0	920.221	657.32	3271.2	100.529	0	0	521.97	44.3862	356.943	318.887	148.153	69.3156	596.623	311.639	1070.51	854.596	376.727	196.513	424.355	59.2142	36.2849	53.8011	97.3344	13.7662	351.448	200.194	185.367	14.4552	1.55518	0	810.245	585.887	2827.98	98.8833	0	0	413.675	42.5798	284.066	307.539	139.906	68.1548	559.493	276.323	905.311	764.208	339.741	175.688	432.76	62.6826	38.152	53.0117	94.6551	13.5859
9.05_683.5048n	683.505	666.501	752.433	1	9.04863	0.2702	5.58109e-13	4.65864e-12	Infinity	EtOAc_upland	Water_lowland	100 - 51.1 - 23.6 - 4.96	2546.22	14.06	0	0	5.39033	0	0	0	944.517	1664.98	547.823	0	0	0	1.24095	0	0	0.00973169	0	0	2483.76	2931.43	2223.48	20.7723	7.11074	28.4575	679.153	936.021	419.934	179.893	10.7007	94.2433	0	0	4.82907	0	0	0	831.637	1484.04	473.597	0	0	0	0.98349	0	0	0.00938536	0	0	2329.19	2599.23	1880.36	18.5753	6.41263	25.4418	692.604	990.847	441.542	177.253	10.4062	93.0088			M+H-H2O, M+2Na-H
9.06_267.2159m/z		267.216	808.024	1	9.06293	0.405283	1.20514e-07	2.22877e-07	10446.2	EtOAc_upland	Water_lowland	100 - 17.4	7334.75	9.34	552.573	551.095	467.107	0	2.10643	0	4429.55	7112.99	2273.75	2.964	0	1.88752	679.877	0.0170824	307.276	21.1834	28.3034	17.9555	7236.96	8862.59	5904.69	1076.06	716.691	1020.84	2833.95	3561.83	1963.02	2564.76	540.631	1638.38	531.565	515.277	418.47	0	2.22438	0	3900.17	6339.99	1965.68	2.91548	0	1.86122	538.822	0.0163872	244.54	20.4295	26.7278	17.6548	6786.59	7858.26	4993.49	962.252	646.328	912.66	2890.07	3770.46	2064.03	2527.13	525.749	1616.92
9.06_344.2597n	344.26	345.249	720.914	1	9.06293	0.433867	5.99177e-11	2.50198e-10	Infinity	EtOAc_upland	Water_upland	100 - 42.6	1612.3	7.28	117.938	212.222	183.025	0	0	0.958847	1574.12	1906.51	963.911	0	0	0	93.829	14.1722	9.82056	66.9966	10.2194	0.519242	1480.05	1748.4	1608.46	611.183	325.361	397.31	1205.84	1393.66	1328.74	1290.6	443.189	641.797	113.454	198.428	163.967	0	0	0.997452	1386	1699.32	833.31	0	0	0	74.3621	13.5954	7.81549	64.6124	9.6505	0.510547	1387.94	1550.27	1360.25	546.54	293.418	355.207	1229.72	1475.29	1397.12	1271.67	430.989	633.39			M+H-H2O, M+H
9.06_464.2938m/z		464.294	632.796	1	9.06293	0.163683	6.5969e-09	1.61898e-08	Infinity	MeOH_lowland	Water_lowland	100 - 19.2	1009.64	33.33	4.06981	11.2108	0	0	0	0	16.2308	11.7355	8.21083	0	0	0	693.417	170.121	552.207	2764.44	157.157	107.319	12.9703	43.137	10.6828	5.95002	1.96629	8.61743	0	0	0	2.97925	1.04468	1.96735	3.91508	10.4821	0	0	0	0	14.291	10.4602	7.09833	0	0	0	549.552	163.198	439.463	2666.06	148.408	105.522	12.1631	38.2486	9.03428	5.32071	1.77325	7.70422	0	0	0	2.93554	1.01592	1.94158
9.06_733.3868m/z		733.387	527.411	1	9.06293	0.1923	7.85678e-11	3.14772e-10	Infinity	EtOAc_upland	Whole root_lowland	100 - 34.6 - 49.6 - 23.1 - 6.68	1396.2	31.32	0	0	0	0	0	0	455.513	898.621	123.057	0	0	0	3.09813	1.8613	0	4.58239	0.443922	0.444297	1475.08	1833.57	879.937	0	0	0	637.838	869.499	459.921	33.494	0	12.181	0	0	0	0	0	0	401.074	800.965	106.383	0	0	0	2.45535	1.78555	0	4.41931	0.41921	0.436857	1383.28	1625.78	744.148	0	0	0	650.471	920.429	483.586	33.0025	0	12.0214
9.06_730.3788n	730.379	772.462	597.496	1	9.06293	0.2702	1.22954e-05	1.68888e-05	Infinity	MeOH_upland	Water_lowland	100 - 39	2958.9	25.41	75.6359	0.0109143	61.6206	0	0	0	347.143	2198.04	1357.05	0	0	0	893.011	132.471	7851.22	248.226	0	105.057	1099.22	1786.03	1294.09	7.50123	5.43544	29.1878	364.176	539.235	245.457	18.9871	0	3.54129	72.7603	0.0102049	55.2045	0	0	0	305.656	1959.17	1173.18	0	0	0	707.736	127.08	6248.24	239.392	0	103.298	1030.82	1583.64	1094.39	6.70785	4.90181	26.0947	371.388	570.82	258.087	18.7085	0	3.4949			M+H, M+ACN+H
9.08_208.1501n	208.15	241.199	826.003	1	9.07723	0.3846	5.55637e-10	1.79476e-09	43.7963	EtOAc_upland	MeOH_lowland	100 - 12.3	1101.72	3.93	61.3309	95.7104	73.333	66.9321	67.4886	71.8645	993.214	1555.41	457.099	62.1053	73.9036	57.8136	125.511	36.0253	56.75	17.5201	25.9777	31.9691	1163.62	1433.08	708.471	130.021	79.2451	100.934	867.673	1046.46	649.167	402.964	103.921	186.604	58.9991	89.4897	65.6973	73.9287	71.2676	74.7579	874.515	1386.37	395.166	61.0887	74.8363	57.008	99.4706	34.5592	45.1634	16.8966	24.5316	31.4338	1091.21	1270.68	599.142	116.269	71.4651	90.2382	884.857	1107.76	682.57	397.052	101.061	184.16			M+H-2H2O, M+H-H2O, M+CH3OH+H
9.08_224.1815n	224.181	257.231	898.568	1	9.07723	0.3131	2.45506e-07	4.29501e-07	3901.2	EtOAc_upland	MeOH_lowland	100 - 14.5	5854.82	4.84	155.283	249.077	158.448	8.14326	7.41274	7.95331	4584	7100.4	2004.75	4.70661	4.28977	1.36709	615.416	0	189.16	0.825894	3.67643	0	6388.03	7112.16	4064.25	328.851	287.091	437.268	3749.08	4720.51	2426.3	812.423	173.233	404.037	149.379	232.888	141.95	8.9945	7.82781	8.27353	4036.17	6328.77	1733.12	4.62957	4.34391	1.34804	487.734	0	150.539	0.796503	3.47177	0	5990.48	6306.2	3437.07	294.07	258.905	390.93	3823.33	4997	2551.15	800.502	168.464	398.744			M+H-2H2O, M+CH3OH+H
9.08_320.2411n	320.241	303.238	784.243	1	9.07723	1.13155	1.51806e-11	7.60927e-11	21249	EtOAc_upland	Water_upland	100 - 19.1 - 0.255 - 0.0137	86828	20.13	4497.08	6780.72	3899.28	4.27324	8.2916	1.4063	69648.8	102903	28832.5	1.78641	7.07544	3.39682	10895.4	87.164	2915.9	251.737	276.901	184.383	93956.5	113576	52951.9	9475.82	5944.67	9167.92	61366.4	77331	39938.2	20056.4	4534.7	12365.8	4326.1	6340.01	3493.27	4.71994	8.75589	1.46292	61325	91720	24926	1.75717	7.16474	3.34949	8634.95	83.6167	2320.56	242.779	261.486	181.295	88109.3	100705	44780.5	8473.6	5361.04	8196.37	62581.8	81860.6	41993.3	19762.1	4409.87	12203.8			M+H-2H2O, M+H-H2O, M+NH4, M+Na, 2M+Na
9.08_305.2486m/z		305.249	814.47	1	9.07723	0.163683	1.11022e-16	3.53773e-15	Infinity	EtOAc_upland	Water_lowland	100 - 11.5	1863.32	10.19	71.3976	95.5415	67.1535	0	0	0	844.79	1449.06	835.644	0	0	0	138.319	26.0323	111.742	0.729355	1.83403	0	1515.22	2059.01	2015.72	150.614	110.089	140.753	626.647	754.365	646.051	497.484	133.767	258.278	68.6831	89.3318	60.1612	0	0	0	743.829	1291.58	722.422	0	0	0	109.622	24.9729	88.9275	0.7034	1.73193	0	1420.92	1825.68	1704.66	134.684	99.2809	125.837	639.058	798.55	679.294	490.184	130.084	254.894
9.08_159.1338n	159.134	382.279	729.498	1	9.07723	0.327383	3.90133e-11	1.73465e-10	Infinity	Hexane_upland	Water_lowland	100 - 21.6 - 12.9 - 3.79	1630.28	16.67	53.7423	791.161	88.081	0	0	0	1397.62	1659.26	703.94	8.61716	0	0	168.74	28.2639	53.9044	8.46149	4.22467	5.36411	1732.8	1757.43	1278.51	294.394	359.806	259.798	1680.35	1883.83	1326.66	433.213	223.097	260.101	51.699	739.74	78.9096	0	0	0	1230.59	1478.94	608.562	8.47611	0	0	133.731	27.1136	42.8987	8.16037	3.98949	5.27429	1624.96	1558.28	1081.21	263.257	324.481	232.267	1713.63	1994.18	1394.92	426.856	216.956	256.694			M+ACN+H, 2M+ACN+Na
9.08_430.3154n	430.315	431.323	748.07	1	9.07723	0.427533	0.000432827	0.000512776	49.5372	MeOH_upland	Water_lowland	100 - 62.7 - 20.6 - 0.318	3292.03	10.87	2265.32	2382.5	1443.96	109.84	43.6519	45.8756	1561.17	2761.73	1770.73	368.378	58.0579	46.49	3927.77	307.941	5640.38	5305.82	187.702	1682.59	1444.4	1646.87	1797.46	2422.96	1185.49	1183.33	138.809	31.8135	58.8362	943.658	1406.24	49.4155	2179.19	2227.65	1293.61	121.322	46.0962	47.7226	1374.59	2461.6	1530.81	362.348	58.7906	45.8422	3112.87	295.409	4488.79	5117	177.252	1654.41	1354.51	1460.24	1520.08	2166.69	1069.1	1057.93	141.558	33.6769	61.8637	929.812	1367.53	48.7682			M+H, M+2Na-H
9.08_304.2681n	304.268	647.497	767.873	1	9.07723	0.284483	3.60822e-14	4.65821e-13	Infinity	EtOAc_upland	Water_upland	100 - 58.8 - 5.35	3348.61	12.63	161.122	440.875	116.737	0	0	3.17321	3009.43	3472.83	1339.15	0	0	0	105.088	26.3968	8.39817	0	0	0	3732.02	3734.88	2578.92	464.438	362.001	438.429	3059.35	3301.01	2432.27	1483.4	248.974	886.218	154.996	412.22	104.582	0	0	3.30096	2649.77	3095.43	1157.71	0	0	0	83.2849	25.3226	6.68351	0	0	0	3499.76	3311.64	2180.95	415.316	326.461	391.968	3119.94	3494.36	2557.42	1461.64	242.121	874.609			M+ACN+Na, 2M+K
9.08_666.4778n	666.478	684.513	749.714	1	9.07723	0.220867	1.28129e-11	6.53668e-11	Infinity	Hexane_upland	Water_lowland	100 - 36.4 - 11.4 - 2.14	3596.62	29.96	99.748	55.1898	51.6331	0	0	0	2302.22	3202.44	863.772	0	0	0	26.0854	0	0	0	0	0	3566.65	4026.55	2157.65	273.269	96.6052	235.04	3603.12	4697	2489.75	2475.93	109.546	1337.87	95.9557	51.6027	46.2569	0	0	0	2027.08	2854.41	746.739	0	0	0	20.6734	0	0	0	0	0	3344.68	3570.26	1824.69	244.366	87.1208	210.132	3674.48	4972.12	2617.86	2439.6	106.53	1320.35			M+H-2H2O, M+NH4
9.08_724.4233n	724.423	742.45	606.311	1	9.07723	0.576833	0.00153152	0.00175087	Infinity	MeOH_lowland	Water_upland	100 - 40.9 - 10.2 - 1.47 - 0.16	24849.9	30.47	20059.3	14.1611	13074	48.3936	0	2.70819	10309.4	2836.4	4006.92	0	0	0	47066.5	309.373	21983.3	56177.6	21.3819	18350.8	6102.14	1772.49	2364.35	2623.46	1.31045	1549.89	520.593	638.101	336.773	46.8957	0	12.2919	19296.7	13.2407	11712.7	53.4524	0	2.81723	9077.31	2528.15	3464.02	0	0	0	37301.5	296.782	17494.9	54178.4	20.1916	18043.5	5722.38	1571.62	1999.49	2345.99	1.18179	1385.64	530.904	675.477	354.102	46.2076	0	12.1309			M+H, M+NH4
9.08_918.5158m/z		918.516	561.509	1	9.07723	0.263767	2.56542e-06	3.80878e-06	Infinity	MeOH_upland	Water_upland	100 - 46 - 14.7 - 2.83 - 0.395 - 0.0528	22349.8	91.67	12592.1	44.5319	8200.23	2.45628	0	0	990.962	3134.93	8950.6	0	0	0	8691.24	2311.39	56046.6	41932.2	155.844	12878.9	310.749	145.976	1124.52	133.051	0	213.467	0	0	0	23.8425	12.1853	0	12113.3	41.6375	7346.39	2.71304	0	0	872.532	2794.24	7737.87	0	0	0	6888.05	2217.32	44603.6	40440	147.168	12663.3	291.41	129.433	950.986	118.979	0	190.846	0	0	0	23.4927	11.8499	0
9.11_1062.5399m/z		1062.54	508.135	1	9.11227	3.37393	1.91408e-08	4.2133e-08	Infinity	MeOH_upland	Water_lowland	100 - 51.3	13576.4	15.72	566.238	680.847	991.701	0	0	0	4809.62	4836.77	3619.64	0	51.3295	0	17043.1	3053.07	20632.9	5965.72	5757.42	3998.35	1274.88	4.69968	760.78	3.69265	11.5876	45.5707	0	0	0	0	8.9491	0	544.71	636.595	888.441	0	0	0	4234.82	4311.14	3129.21	0	51.9773	0	13507.1	2928.82	16420.3	5753.42	5436.91	3931.39	1195.54	4.1671	643.379	3.30209	10.4499	40.7414	0	0	0	0	8.70276	0
9.13_379.2556m/z		379.256	674.041	1	9.12655	0.341667	1.92069e-14	2.764e-13	Infinity	Whole root_upland	Water_lowland	100 - 33.7	6228.54	5.72	791.614	1052.48	1516.67	0	0	0	3839.64	5141.74	9704.25	0	0	0	58.4774	4.33027	32.8923	12.1182	5.39203	1.68033	282.06	354.121	250.991	180.931	173.814	154.536	267.045	250.299	280.677	532.012	412.181	847.449	761.517	984.076	1358.75	0	0	0	3380.77	4582.97	8389.41	0	0	0	46.3449	4.15404	26.1767	11.687	5.09186	1.65219	264.506	313.991	212.259	161.794	156.75	138.159	272.334	264.96	295.12	524.205	400.835	836.348
9.13_468.2448n	468.245	451.242	535.225	1	9.12655	0.398883	1.26883e-09	3.74034e-09	3208.76	MeOH_upland	Water_upland	100 - 37.5 - 4.59	1440.62	13.55	13.1196	2.50609	36.9721	0	0.46029	0.911105	566.987	480.743	855.027	0.168427	0.521797	0.656669	1357.85	290.416	2673.6	16.1598	0.103151	0.079876	402.712	328.689	430.123	324.47	97.7246	119.822	0.0895086	0.0362231	2.37218	20.3624	31.019	9.43505	12.6208	2.34321	33.1224	0	0.486064	0.947787	499.226	428.499	739.178	0.16567	0.528382	0.647519	1076.14	278.597	2127.73	15.5847	0.0974085	0.0785384	377.65	291.441	363.748	290.152	88.1303	107.124	0.0912814	0.0383448	2.49424	20.0636	30.1651	9.31146			M+H-H2O, M+H
9.13_1180.6305m/z		1180.63	534.042	1	9.12655	0.1923	0.00102587	0.00118358	Infinity	MeOH_upland	Water_lowland	100 - 54.1 - 15.1 - 2.23	3390.73	56.62	5.68742	0	15.8203	0	0	0	1659.35	913.109	512.186	0	0	0	5156.86	0	5015.34	164.215	25.3097	13.6194	948.14	0	214.582	0	0	0	0	0	0	0	0	0	5.47119	0	14.173	0	0	0	1461.04	813.878	442.79	0	0	0	4086.96	0	3991.36	158.371	23.9008	13.3913	889.134	0	181.468	0	0	0	0	0	0	0	0	0
9.14_834.3457m/z		834.346	414.278	1	9.14085	0.213017	1.08498e-06	1.70114e-06	Infinity	EtOAc_lowland	Water_lowland	100 - 37.7 - 7.64	1246.93	49.73	584.9	449.002	186.794	0	0	0	0	0	0	0	0	0	0	0	0	0	139.479	0	0	0	13.3363	1540.3	1752.18	448.298	0	0	0	0	11.9208	0	562.663	419.819	167.344	0	0	0	0	0	0	0	0	0	0	0	0	0	131.714	0	0	0	11.2783	1377.39	1580.16	400.791	0	0	0	0	11.5927	0
9.16_304.2051n	304.205	305.231	758.209	1	9.15515	0.263817	2.02061e-14	2.87686e-13	Infinity	EtOAc_upland	Water_lowland	100 - 12.6	1299.93	7.48	164.82	289.323	206.004	0	0	0	702.588	1060.57	852.044	0	0	0	230.424	31.4297	266.357	62.9672	24.1073	10.4975	1137.62	1446.76	1315.41	380.911	442.542	413.81	538.747	467.975	823.846	772.033	466.652	281.242	158.554	270.519	184.554	0	0	0	618.621	945.31	736.599	0	0	0	182.617	30.1506	211.975	60.7264	22.7653	10.3217	1066.82	1282.81	1112.42	340.623	399.095	369.957	549.417	495.386	866.238	760.705	453.807	277.558			M+H-2H2O, M+H
9.16_518.3186n	518.319	536.354	659.121	1	9.15515	0.1637	3.30846e-13	3.05367e-12	Infinity	MeOH_upland	Water_lowland	100 - 27.2 - 4 - 0.351	53529.4	10.8	0	7.36517	1.83042	0	0	0	108.287	170.339	42.4927	0	0	0	99308	5548.93	55731.2	60625.1	24251.8	13881.8	50.444	324.518	92.4158	20.3195	17.6901	21.9695	2.00646	8.0625	2.22808	1.99255	0	0	0	6.88647	1.63983	0	0	0	95.3456	151.828	36.7353	0	0	0	78704.3	5323.11	44352.6	58467.7	22901.7	13649.4	47.3047	287.743	78.1545	18.1704	15.9533	19.6413	2.0462	8.53475	2.34273	1.96332	0	0			M+H-H2O, M+H, M+NH4
9.16_546.3503n	546.35	564.384	680.526	1	9.15515	0.2209	5.52114e-12	3.22669e-11	Infinity	MeOH_lowland	Whole root_lowland	100 - 26.9 - 4.14	14111.5	38.09	0	0	0	0	0	0	2.30626	53.1938	2.00724	0	0	0	10242.6	3843.16	3537.35	19881.5	13208.2	9244.7	11.0407	61.1405	0.311503	0	0	0	0	0	0	0	0	0	0	0	0	0	0	0	2.03064	47.413	1.73528	0	0	0	8117.52	3686.76	2815.13	19174	12472.9	9089.88	10.3536	54.2119	0.263433	0	0	0	0	0	0	0	0	0			M+NH4, M+CH3OH+H
9.16_806.3149m/z		806.315	390.533	1	9.15515	0.1923	3.92852e-12	2.4081e-11	Infinity	EtOAc_lowland	Water_lowland	100 - 39.6 - 7.42	1251.9	52.68	194.208	227.846	55.8776	0	0	0	7.66439	34.5684	45.7881	0	0	0	0	0	0	0	2.50709	0	77.2358	32.2985	547.411	1789.98	1449.5	516.22	0	0	0	0	0	0	186.825	213.037	50.0594	0	0	0	6.74841	30.8117	39.5842	0	0	0	0	0	0	0	2.36752	0	72.4291	28.6383	462.936	1600.66	1307.19	461.515	0	0	0	0	0	0
9.17_388.2552m/z		388.255	657.424	1	9.16945	0.206583	1.16014e-07	2.15149e-07	263243	Whole root_lowland	Water_upland	100 - 23.5 - 20.3	1625.23	12.66	300.064	4453.36	122.268	0	0	1.80648	237.014	183.951	219.447	0.0185217	0	0	51.4035	0.870832	31.5341	29.4707	17.0499	10.1179	216.635	165.822	324.938	811.084	162.332	123.504	37.0886	39.9132	52.6356	90.6769	74.6436	67.8802	288.656	4163.91	109.537	0	0	1.87921	208.688	163.96	189.714	0.0182185	0	0	40.7387	0.835392	25.0958	28.4219	16.1008	9.94848	203.153	147.031	274.794	725.299	146.395	110.416	37.8232	42.251	55.344	89.3464	72.5889	66.991
9.17_487.3032m/z		487.303	622.148	1	9.16945	0.255917	3.79252e-13	3.3917e-12	Infinity	Whole root_upland	Water_lowland	100 - 47 - 11.5 - 9.7	1442.84	30.32	6.61839	12.4722	49.0428	0	0	0	1898.68	2104.61	325.239	0	0	0	628.896	126.972	263.405	4.18674	7.85114	6.09735	400.101	361.751	180.873	73.0263	23.1776	28.5272	0	0	0	0	1.30636	0	6.36676	11.6616	43.9362	0	0	0	1671.77	1875.89	281.172	0	0	0	498.418	121.804	209.626	4.03775	7.41408	5.99524	375.202	320.757	152.961	65.3026	20.9021	25.5041	0	0	0	0	1.2704	0
9.18_317.2173m/z		317.217	685.168	1	9.18373	0.177967	6.18333e-10	1.9672e-09	18956.8	Hexane_upland	Water_lowland	100 - 23.7 - 2.01	128777	10.47	1472.78	2219.9	15971.7	0	5.32057	15.059	92589.5	181846	59986.2	433.325	191.014	75.3668	8359.66	1903.17	4863.7	74.9868	121.548	624.657	88057.9	114088	74984.9	1766.84	2052.71	18865.6	122869	144209	119253	26628.8	5617.48	62366.1	1416.79	2075.62	14308.6	0	5.61849	15.6653	81524.1	162085	51858.6	426.232	193.425	74.3167	6625.26	1825.71	3870.68	72.3183	114.781	614.196	82577.8	101159	63413.4	1579.96	1851.18	16866.3	125303	152656	125390	26238	5462.85	61549.2
9.18_1238.6374m/z		1238.64	514.592	1	9.18373	0.355967	0.000180557	0.000220279	Infinity	MeOH_upland	Water_lowland	100 - 59.9 - 16.4	20229.3	100.73	95.5776	0	22.5821	0	0	0	1111.93	2103.51	8178.06	0	0	0	7665.96	0	53021.8	771.735	16.0935	76.516	412.455	53.8371	2352.45	0	0	0	0	0	0	0	0	0	91.9438	0	20.2308	0	0	0	979.043	1874.91	7070	0	0	0	6075.49	0	42196.4	744.271	15.1976	75.2346	386.787	47.7361	1989.42	0	0	0	0	0	0	0	0	0
9.20_281.1727n	281.173	299.206	690.095	1	9.19803	0.1923	1.72614e-11	8.56272e-11	Infinity	Hexane_upland	Water_lowland	100 - 16.6 - 0.768	2966.04	17.13	32.8611	142.829	218.391	0	0	0	1928.25	3654.61	1912.73	2.0442	0	0	123.98	18.0964	145.72	2.75965	0	5.49845	1928.31	2626.46	2913.94	77.2361	51.3747	258.395	2559.84	2802.56	3535.71	747.698	119.043	1367.53	31.6117	133.546	195.652	0	0	0	1697.81	3257.45	1653.57	2.01074	0	0	98.2577	17.3599	115.969	2.66144	0	5.40638	1808.31	2328.82	2464.27	69.0671	46.3309	231.013	2610.54	2966.72	3717.64	736.727	115.767	1349.62			M+NH4, M+ACN+H
9.20_903.5231m/z		903.523	578.909	1	9.19803	0.284483	2.00702e-07	3.57031e-07	Infinity	MeOH_upland	Water_lowland	100 - 53.3 - 8.36	6872.09	38.15	2245.18	35.4873	911.49	0	0	0	709.962	756.482	1352.84	0	0	0	4805.58	416.516	15394.2	9558.06	76.4869	1541.25	351.826	116.239	597.744	168.186	0	95.7173	0	0	0	0	0	0	2159.82	33.1808	816.582	0	0	0	625.114	674.272	1169.54	0	0	0	3808.55	399.565	12251.2	9217.92	72.229	1515.44	329.931	103.066	505.502	150.398	0	85.574	0	0	0	0	0	0
9.21_362.2750m/z		362.275	759.066	1	9.21233	0.177967	1.83482e-08	4.05661e-08	5522.76	Hexane_lowland	Water_lowland	100 - 21.1	6651.57	12.61	221.772	274.947	3345.9	0	0	3.61318	2230.92	2706.02	2859.18	104.152	47.715	16.5152	441.801	460.11	146.623	30.2044	30.5059	140.425	2232.93	2634.09	3474.12	330.814	390.018	4045.64	3236.21	2673.99	3429.74	2596.04	1183.61	16175.1	213.341	257.077	2997.52	0	0	3.75865	1964.3	2411.94	2471.78	102.447	48.3173	16.285	350.14	441.385	116.687	29.1295	28.8077	138.073	2093.97	2335.59	2938	295.825	351.727	3616.91	3300.31	2830.61	3606.22	2557.94	1151.03	15963.2
9.23_352.1021n	352.102	385.136	351.922	1	9.22662	0.476833	2.4869e-14	3.39623e-13	Infinity	Hexane_lowland	MeOH_upland	100 - 19.4 - 1.83	10858.8	21.35	800.862	1447.57	818.122	0.0358292	0	0	50.7848	165.724	122.918	0.665869	0	0	0	0	0	11.5476	39.8256	3.41099	48.9567	39.75	328.59	2079.58	1928.81	660.149	359.294	382.316	1013.11	12402.7	8192.82	11980.9	770.413	1353.49	732.935	0.0395746	0	0	44.7154	147.714	106.264	0.65497	0	0	0	0	0	11.1366	37.6085	3.35387	45.9099	35.2455	277.883	1859.63	1739.44	590.191	366.41	404.709	1065.24	12220.7	7967.3	11823.9			M+H, M+CH3OH+H
9.23_1252.6523m/z		1252.65	520.723	1	9.22662	0.3703	0.000283791	0.00034043	Infinity	MeOH_upland	Water_lowland	100 - 53.2 - 19.3	1188.35	20.02	74.7945	78.8664	11.8748	0	0	0	254.923	348.333	381.771	0	0	0	1089.37	0	2475.67	390.497	463.189	19.4106	165.254	0	121.858	0	0	0	0	0	0	0	0	0	71.9509	73.7405	10.6383	0	0	0	224.457	310.478	330.045	0	0	0	863.357	0	1970.21	376.6	437.404	19.0856	154.97	0	103.053	0	0	0	0	0	0	0	0	0
9.26_424.3128m/z		424.313	737.093	1	9.26165	0.19235	3.14365e-08	6.59099e-08	Infinity	Whole root_upland	Water_lowland	100 - 20.6 - 3.79 - 1.74	1152.63	34.36	685.889	346.643	907.478	0	0	0	854.339	1001.61	1601.93	0	0	0	3.6199	0	33.3409	7.91562	6.7849	0	80.862	120.799	182.676	383.067	151.599	167.503	15.1375	41.7958	1.58917	153.969	15.5071	57.6276	659.812	324.113	812.988	0	0	0	752.237	892.761	1384.88	0	0	0	2.86887	0	26.5337	7.63393	6.40719	0	75.8297	107.11	154.486	342.552	136.716	149.753	15.4373	44.244	1.67094	151.71	15.0803	56.8727
9.26_1045.5022m/z		1045.5	480.371	1	9.26165	0.220917	2.59625e-07	4.53413e-07	Infinity	MeOH_upland	Water_lowland	100 - 52.8 - 13.3	5652.03	34.4	27.8525	0	30.942	0	0	0	3278.82	2270.18	1643.93	0	0	0	7531.71	1229.72	8194.65	247.555	97.9161	24.68	763.438	0	403.318	0	0	0	0	0	0	0	0	0	26.7936	0	27.7202	0	0	0	2886.97	2023.47	1421.19	0	0	0	5969.09	1179.67	6521.55	238.745	92.4652	24.2667	715.927	0	341.079	0	0	0	0	0	0	0	0	0
9.28_314.1946n	314.195	315.202	640.545	1	9.27595	0.519767	5.52949e-11	2.35185e-10	476.217	Hexane_upland	Water_lowland	100 - 19	11840.8	6.83	202.853	1111.81	359.07	25.9109	25.9963	22.6854	990.508	1685.82	1209.18	27.9602	26.2489	24.3805	50.3349	30.6962	24.4104	29.2737	34.4677	18.7	2214.25	645.554	6193.29	633.655	888.824	691.426	11070.3	1825.51	22626.4	7338.12	10204.6	7577.62	195.141	1039.55	321.682	28.6195	27.452	23.5987	872.132	1502.62	1045.35	27.5025	26.5802	24.0407	39.8918	29.4469	19.4265	28.2319	32.5489	18.3868	2076.45	572.398	5237.56	566.635	801.562	618.154	11289.6	1932.43	23790.7	7230.45	9923.7	7478.36			M+H-H2O, M+H, M+NH4
9.28_369.1896m/z		369.19	513.444	1	9.27595	0.26385	1.5743e-13	1.63751e-12	Infinity	EtOAc_upland	Water_lowland	100 - 13.7	1026	2.39	2.19512	5.16464	0	0	0	0	60.5632	167.908	125.592	0	0	0	0.0109515	0	0	0	0	0	974.902	205.171	1897.92	30.3253	118.685	50.0706	93.2302	148.831	127.695	210.852	205.408	201.046	2.11167	4.82897	0	0	0	0	53.3252	149.661	108.575	0	0	0	0.0086794	0	0	0	0	0	914.231	181.92	1605.04	27.1179	107.033	44.7645	95.0767	157.548	134.266	207.758	199.754	198.412
9.28_1106.5918m/z		1106.59	534.762	1	9.27595	0.220917	9.91689e-06	1.3782e-05	Infinity	MeOH_lowland	Water_lowland	100 - 53.1 - 15.5 - 2.46 - 0.408	4647.15	94.24	2816.21	227.959	857.864	0	0	0	124.018	239.772	815.882	0	0	0	666.312	0	10103.8	10699.2	1728.09	1514.16	43.86	58.2325	428.577	423.899	19.4003	105.811	0	0	0	0	2.09722	0	2709.14	213.143	768.54	0	0	0	109.197	213.715	705.337	0	0	0	528.07	0	8040.93	10318.5	1631.89	1488.81	41.1305	51.6334	362.44	379.065	17.4956	94.5979	0	0	0	0	2.03949	0
9.29_354.1170n	354.117	355.125	351.082	1	9.29023	0.192367	1.87628e-14	2.72944e-13	Infinity	Hexane_upland	Water_upland	100 - 20.1 - 2.14	46094	9.57	178.5	100.926	111.856	1.42139	0	0	15238.7	34850.1	20648.3	0	0	0	156.886	6.73735	257.808	0	0	0	3649.08	3795.37	5871.68	67.0058	24.598	29.7664	41112.7	49502.5	47667	7038.42	1050.37	1468	171.714	94.3667	100.209	1.56998	0	0	13417.5	31062.8	17850.7	0	0	0	124.337	6.46317	205.171	0	0	0	3421.99	3365.27	4965.58	59.9188	22.183	26.612	41926.9	52402	50119.7	6935.15	1021.46	1448.77			M+H-H2O, M+H
9.29_416.2873m/z		416.287	690.159	1	9.29023	0.213117	4.9738e-13	4.23089e-12	75541.1	EtOAc_upland	Water_upland	100 - 22.3 - 2.54	4233.53	13.88	368.559	475.554	635.703	0.376833	0.0150038	0	3048.29	3518.2	4028.71	0.0032013	0.1468	0.0181263	2101.14	119.832	148.355	59.1199	206.676	131.222	5039.2	2340.47	5320.91	1404.02	1583.96	1137.96	81.3399	139.13	84.2147	270.113	630.527	82.9476	354.547	444.646	569.511	0.416224	0.0158439	0	2683.99	3135.86	3482.85	0.0031489	0.148653	0.0178738	1665.21	114.955	118.065	57.016	195.171	129.025	4725.6	2075.24	4499.8	1255.52	1428.45	1017.37	82.9509	147.28	88.5481	266.149	613.171	81.8611
9.29_468.2832m/z		468.283	604.85	1	9.29023	0.341817	3.65205e-09	9.47833e-09	Infinity	EtOAc_upland	Water_lowland	100 - 30.9 - 4.48 - 0.719	4486.63	22.67	28.2743	1.83774	16.4789	0	0	0	1882.15	3039.64	1295.76	0	0	0	240.105	14.3597	776.375	0	0	0	5008.94	5136.23	3314.71	6737.31	316.308	2986.11	2.56658	35.7345	1.195	19.1696	5.00648	0	27.1993	1.7183	14.7631	0	0	0	1657.22	2709.31	1120.2	0	0	0	190.29	13.7753	617.863	0	0	0	4697.22	4554.18	2803.19	6024.73	285.254	2669.66	2.61742	37.8275	1.25648	18.8883	4.86867	0
9.32_274.1989n	274.199	275.206	748.378	1	9.31885	0.812117	3.10862e-14	4.09217e-13	5225.91	Hexane_lowland	Water_lowland	100 - 17.1	20618.3	11.49	831.2	734.73	3320.12	7.34597	2.54234	1.94788	1216.05	1473.07	1074.47	5.76128	6.19265	3.65895	166.855	33.81	101.094	33.0458	51.45	77.9123	1695.66	1964.71	2135.85	1283.41	972.176	895.629	2621.51	1396.01	3978.07	12445.5	18257.5	31151.8	799.598	686.976	2974.42	8.11387	2.6847	2.0263	1070.72	1312.99	928.885	5.66698	6.27081	3.60797	132.238	32.4341	80.4536	31.8698	48.5858	76.6075	1590.13	1742.07	1806.25	1147.66	876.731	800.717	2673.44	1477.77	4182.76	12262.9	17754.9	30743.8			M+H-H2O, M+H
9.32_351.1290m/z		351.129	367.458	1	9.31885	0.370333	3.46088e-09	9.0465e-09	1848.92	Hexane_lowland	Water_upland	100 - 26.4	1102.51	10.37	120.539	308.767	155.28	1.48266	0	1.56165	30.4942	35.983	50.5446	0	0	1.78889	47.8852	2.22775	67.1709	37.6474	32.133	24.2017	13.5344	20.7325	20.3205	188.445	227.538	226.186	22.2378	44.0871	62.7771	1365.25	496.917	1445.35	115.956	288.699	139.112	1.63765	0	1.62453	26.8498	32.0726	43.6962	0	0	1.76396	37.9503	2.13708	53.4566	36.3077	30.3442	23.7964	12.6921	18.3831	17.1847	168.514	205.199	202.216	22.6782	46.6695	66.0074	1345.21	483.238	1426.42
9.33_350.2401m/z		350.24	685.613	1	9.33315	0.376817	3.11973e-14	4.09337e-13	Infinity	Hexane_upland	Water_lowland	100 - 24.2	6957.87	5.06	905.075	5746.91	1054.78	0	0	0	952.598	1529.84	886.552	0	0	0	167.554	17.6737	130.21	95.6567	166.321	87.298	2916.01	2102.92	5195.81	3833.91	3034.81	2144.25	6793.66	1443.99	12636	6274.65	6939.37	6692.59	870.665	5373.39	944.951	0	0	0	838.752	1363.58	766.432	0	0	0	132.791	16.9545	103.625	92.2526	157.062	85.8361	2734.54	1864.61	4394.01	3428.41	2736.86	1917.02	6928.21	1528.57	13286.2	6182.59	6748.35	6604.93
9.33_664.4096n	664.41	665.417	626.427	1	9.33315	0.1781	3.0348e-07	5.24075e-07	Infinity	Hexane_upland	Whole root_lowland	100 - 39.4 - 0.472	2628.9	78.41	0	0	0	0	0	0	0	2.15672	0	0	0	0	0	0	0	0	0	0	36.3048	5.74318	543.403	0	0	0	1480.85	11.6646	6394.17	461.988	1366.73	330.184	0	0	0	0	0	0	0	1.92234	0	0	0	0	0	0	0	0	0	0	34.0454	5.09235	459.547	0	0	0	1510.18	12.3479	6723.19	455.21	1329.11	325.859			M+H, M+NH4
9.35_334.2164m/z		334.216	647.41	1	9.34747	0.163783	2.90967e-12	1.86024e-11	Infinity	Hexane_upland	Water_lowland	100 - 12.7	13172.8	28.31	71.986	316.543	174.459	0	0	0	461.499	651.04	930.495	0	0	0	12.4805	0	3.08859	0	1.68167	1.75262	2285.68	352.031	7124.38	247.888	677.383	504.544	12314.2	1828.72	25375.5	7558.12	11837.2	7372.63	69.2491	295.97	156.294	0	0	0	406.345	580.289	804.421	0	0	0	9.89111	0	2.45799	0	1.58805	1.72327	2143.44	312.138	6024.97	221.669	610.88	451.077	12558	1935.83	26681.2	7447.22	11511.4	7276.06
9.35_378.2710m/z		378.271	716.499	1	9.34747	0.163767	5.17364e-14	6.27558e-13	Infinity	Hexane_upland	Water_lowland	100 - 30.8 - 5.66	10959	25.42	618.584	2472.5	877.185	0	0	0	2863.8	6179.79	2985.13	0	0	0	63.8717	9.32027	49.5688	21.8035	79.0348	69.4379	2891.9	599.797	8093.89	1464.3	2376.77	1511.53	13486.9	3051.53	16338.4	8241.61	13033.2	9033.51	595.065	2311.8	785.849	0	0	0	2521.54	5508.21	2580.67	0	0	0	50.6201	8.94097	39.4483	21.0275	74.635	68.275	2711.93	531.827	6844.86	1309.43	2143.43	1351.35	13754	3230.27	17179.1	8120.68	12674.5	8915.18
9.36_1222.6428m/z		1222.64	525.766	1	9.36177	0.376817	1.03061e-05	1.42983e-05	Infinity	MeOH_upland	Water_lowland	100 - 57.9 - 16.6	8009.03	12.18	4.73055	42.907	66.3868	0	0	0	2146.35	2321.27	2715.56	0	0	0	7949.05	0	16078	63.6838	110.788	84.306	1589.15	214.379	1422.5	0	0	0	0	0	0	0	0	0	4.55069	40.1183	59.4743	0	0	0	1889.84	2069.01	2347.62	0	0	0	6299.85	0	12795.4	61.4175	104.62	82.8941	1490.25	190.085	1202.99	0	0	0	0	0	0	0	0	0
9.38_214.2569m/z		214.257	1199.07	1	9.37608	0.163767	0.0656657	0.0687837	166.635	MeOH_lowland	EtOAc_upland	100 - 15	6706.08	4.01	186.753	53.1125	51.3511	139.53	47.2256	38.901	66.3055	47.8918	47.9155	44.886	48.3474	47.9096	42.0244	76.5863	35.715	19851.3	193.532	73.3768	40.362	37.3985	42.9716	52.623	43.0843	45.4691	40.4791	49.9891	38.6024	507.348	74.4603	356.613	179.653	49.6605	46.0042	154.116	49.87	40.4672	58.3813	42.6872	41.4234	44.1513	48.9576	47.2421	33.3055	73.4695	28.4231	19144.9	182.758	72.148	37.8502	33.1604	36.3403	47.0573	38.8544	40.6506	41.2808	52.9171	40.5887	499.903	72.4107	351.942
9.38_916.5052m/z		916.505	551.232	1	9.37608	0.256017	0.000160732	0.00019705	Infinity	MeOH_upland	Water_lowland	100 - 42.8	5276.91	36.23	10.4235	0	0	0	0	0	18.8899	13.4278	146.004	0	0	0	647.266	20.7468	15162.7	2.95508	3.59503	1.6514	0	73.0414	54.607	0	0	2.2455	0	0	0	0	0	0	10.0272	0	0	0	0	0	16.6324	11.9685	126.222	0	0	0	512.976	19.9024	12067	2.84991	3.3949	1.62375	0	64.7642	46.1802	0	0	2.00754	0	0	0	0	0	0
9.39_1019.5752m/z		1019.58	564.177	1	9.3904	0.206683	0.00021157	0.000256633	Infinity	MeOH_upland	Water_lowland	100 - 26.5 - 4.24	1707.69	58.9	0	2.11288	44.3913	0	0	0	866.306	395.219	294.015	0	0	0	3136.55	0	1986.52	5.61717	34.8332	3.12506	617.983	18.5139	146.875	0	0	0	0	0	0	0	0	0	0	1.97556	39.7691	0	0	0	762.774	352.269	254.179	0	0	0	2485.8	0	1580.93	5.41727	32.8941	3.07272	579.524	16.4158	124.21	0	0	0	0	0	0	0	0	0
9.40_345.2487m/z		345.249	720.457	1	9.40472	0.256	2.04516e-06	3.09044e-06	Infinity	Whole root_upland	Water_upland	100 - 26.1	1673.21	37.62	73.4161	31.7081	16.6347	0	0	1.0224	1123.82	3734.69	161.107	0	0	0	67.0236	21.2524	25.1682	105.463	19.4251	9.88622	396.109	484.654	215.039	169.794	0	8.25688	646.608	2512.49	205.795	150.572	28.844	120.982	70.6249	29.6472	14.9026	0	0	1.06357	989.511	3328.83	139.279	0	0	0	53.1181	20.3875	20.0296	101.71	18.3437	9.72066	371.458	429.732	181.855	151.835	0	7.38188	659.415	2659.65	216.384	148.363	28.05	119.398
9.40_1004.5568m/z		1004.56	554.272	1	9.40472	0.221017	0.00182274	0.00207612	Infinity	MeOH_upland	Water_lowland	100 - 44 - 9.9	1128.66	40.34	0	0	35.3313	0	0	0	337.982	159.185	382.849	0	0	0	1237.41	0	2148.59	0	0	0	250.665	0	231.458	0	0	0	0	0	0	0	0	0	0	0	31.6525	0	0	0	297.589	141.885	330.976	0	0	0	980.679	0	1709.91	0	0	0	235.066	0	195.74	0	0	0	0	0	0	0	0	0
9.42_270.2064n	270.206	253.203	802.173	1	9.41902	0.341833	9.02546e-08	1.7174e-07	259.625	EtOAc_upland	Water_upland	100 - 16.8 - 1.26	2806.58	11.65	143.198	199.147	255.143	15.0025	18.0202	43.2339	1676.16	2167.03	490.402	11.9671	10.9945	9.4687	1358.91	173.27	1818.24	144.047	230.198	209.21	5237.76	2849.99	331.979	18.3688	25.3948	31.0948	279.536	331.513	266.188	166.064	110.145	107.934	137.754	186.204	228.577	16.5708	19.0293	44.9746	1475.84	1931.53	423.957	11.7712	11.1333	9.33677	1076.98	166.218	1447.01	138.921	217.383	205.707	4911.8	2527.02	280.749	16.426	22.9016	27.7996	285.072	350.931	279.885	163.627	107.113	106.521			M+H-H2O, M+H, 2M+K
9.42_399.3328m/z		399.333	833.483	1	9.41902	0.1638	2.63319e-05	3.47887e-05	Infinity	EtOAc_upland	Water_lowland	100 - 25.6	4968.6	84.48	0	0	3.45641	0	0	0	2583.84	2884.08	15.7678	0	0	0	473.836	5.69515	107.865	0	0	0	10437.4	4429.23	39.1463	0	0	0	18.247	11.8168	0.961749	27.1254	4.29806	0	0	0	3.09651	0	0	0	2275.05	2570.66	13.6314	0	0	0	375.528	5.46338	85.8421	0	0	0	9787.88	3927.3	33.1053	0	0	0	18.6084	12.5089	1.01124	26.7274	4.17975	0
9.44_240.1797n	240.18	273.191	697.706	1	9.43975	0.178083	4.01709e-08	8.23308e-08	241.407	Whole root_upland	MeOH_lowland	100 - 13.3 - 5.1	1132.11	24.88	36.3562	108.034	68.2646	10.2479	12.5988	6.06215	748.564	2282.62	365.14	8.44643	11.13	14.0161	77.6687	2.20747	49.0008	6.79551	5.19256	2.08081	720.514	1763.55	647.832	69.9919	56.0506	38.2985	749.254	1017.6	528.771	735.777	182.61	321.614	34.974	101.012	61.1566	11.3192	13.3043	6.30622	659.103	2034.56	315.666	8.30817	11.2704	13.8208	61.5546	2.11763	38.9963	6.55368	4.9035	2.04596	675.674	1563.7	547.861	62.5891	50.5477	34.2399	764.093	1077.21	555.979	724.981	177.583	317.401			M+H, M+CH3OH+H
9.44_317.2175m/z		317.217	685.5	1	9.43975	0.220983	6.12784e-11	2.54429e-10	Infinity	EtOAc_upland	Water_lowland	100 - 20.1	20872.7	39.73	85.5678	358.471	891.784	0	0	0	13023.2	41387	7374.53	0	0.00108862	0	1449.59	39.7069	663.501	0	14.4317	28.4365	12826.3	35844.4	13947.2	214.757	237.157	426.522	15763.8	27447.7	11419.6	2427.66	579.168	4166.03	82.3146	335.172	798.928	0	0	0	11466.8	36889.3	6375.35	0	0.00110236	0	1148.84	38.091	528.034	0	13.6283	27.9603	12028.1	31782.5	11795	192.043	213.873	381.322	16076	29055.4	12007.2	2392.04	563.225	4111.46
9.44_1106.5925m/z		1106.59	535.406	1	9.43975	0.163783	0.00406692	0.00454206	Infinity	MeOH_upland	Water_lowland	100 - 53.1 - 15.1	3395.72	84	5615.55	0	1591.64	0	0	0	228.215	934.518	1974.37	0	0	0	794.615	0	9392.55	4488.68	23.0598	2098.96	194.07	388.911	1516.73	1414.8	0	416.951	0	0	0	0	0	0	5402.05	0	1425.92	0	0	0	200.941	832.961	1706.86	0	0	0	629.754	0	7474.87	4328.94	21.7761	2063.81	181.993	344.839	1282.67	1265.16	0	372.766	0	0	0	0	0	0
9.45_414.2123n	414.212	415.22	528.733	1	9.45405	0.313233	0.00395874	0.00442616	16.4593	EtOAc_lowland	Water_lowland	100 - 24.5 - 3.2 - 0.0157	60897.9	22.4	22527	4335.56	2782.01	8643.35	1410.89	1045.49	12835.4	2847.5	5733.05	9681	1730.92	1123.67	16563.1	4581.71	10608.9	8303.59	8357.53	5468.48	28855.7	21588	16314.9	88608.2	17152.3	76933.3	9331.69	3102.41	3111.4	4421.33	5297.15	2491.99	21670.5	4053.77	2492.34	9546.88	1489.89	1087.58	11301.4	2538.05	4956.27	9522.54	1752.77	1108.01	13126.7	4395.25	8442.88	8008.09	7892.28	5376.9	27059.9	19141.6	13797.2	79236.4	15468.4	68780.5	9516.51	3284.13	3271.51	4356.46	5151.34	2459.35			M+H, M+NH4
9.45_460.2780m/z		460.278	603.95	1	9.45405	0.192383	0.0140861	0.0152195	21.1252	EtOAc_lowland	Hexane_lowland	100 - 25.6 - 3.47 - 0.187	41121.6	12.22	14968.7	2899.14	1096.8	9131.86	1608.5	1210.86	4916.83	506.021	2258.1	9619.24	1872.77	1235.12	7217.13	4608.74	1750.93	4178.28	3610.08	3287.4	7770.19	4288.1	4941.21	57240.8	14955.5	51168.6	3824.15	1008.46	1101.55	1895.06	2805.04	1139.61	14399.6	2710.71	982.597	10086.4	1698.56	1259.61	4329.22	451.03	1952.14	9461.79	1896.41	1217.91	5719.77	4421.18	1393.44	4029.59	3409.11	3232.35	7286.63	3802.16	4178.7	51186.7	13487.2	45746.1	3899.88	1067.52	1158.23	1867.25	2727.83	1124.68
9.45_485.2690n	485.269	503.297	589.304	1	9.45405	0.341867	4.2372e-06	6.13382e-06	53.9522	Whole root_upland	Hexane_upland	100 - 62.2 - 10.6 - 1.19	3452.38	13.96	1037.94	680.625	1160.14	697.309	109.26	77.0567	2981.41	4170.97	3204.77	790.179	134.932	84.7379	2667.15	510.108	4805.55	317.696	446.951	385.256	3294.83	3135.85	2508.13	3016.97	1396.98	2359.86	145.462	17.5254	28.9819	108.896	250.943	61.0938	998.476	636.388	1039.34	770.201	115.378	80.1591	2625.1	3717.69	2770.55	777.245	136.635	83.5571	2113.79	489.348	3824.4	306.39	422.069	378.804	3089.78	2780.49	2121.08	2697.87	1259.83	2109.78	148.343	18.5519	30.4732	107.298	244.036	60.2935			M+H, M+NH4
9.45_756.4661m/z		756.466	616.219	1	9.45405	0.192383	7.4972e-06	1.0536e-05	Infinity	MeOH_upland	Water_lowland	100 - 39.7 - 8.94 - 1.25	15514.1	65.48	9682.14	43.0348	10555.4	0	0	0	1300.88	4871.75	11160.3	0	0	0	3473.15	82.5469	42986.6	14188.4	45.9218	9489.89	1355.92	3905.65	11194.4	5585.58	7.35415	6693.86	3.1295	2.3122	7.60075	0	0	0	9314.03	40.2378	9456.32	0	0	0	1145.41	4342.32	9648.18	0	0	0	2752.57	79.1875	34210	13683.4	43.3654	9330.97	1271.54	3463.05	9466.89	4994.81	6.63214	5984.49	3.19148	2.44763	7.99185	0	0	0
9.47_304.2448n	304.245	305.252	825.864	1	9.46833	0.298933	5.85504e-10	1.87613e-09	Infinity	Hexane_upland	Water_lowland	100 - 17.6	1118.89	27.52	37.3135	195.134	137.335	0	0	0	466.018	864.995	925.119	0	0	0	34.3563	0	41.1309	4.71662	1.577	0	562.847	593.774	904.667	50.2312	101.776	77.2781	644.87	828.014	1883.78	754.139	476.538	1114.53	35.8948	182.452	123.035	0	0	0	410.324	770.993	799.774	0	0	0	27.2283	0	32.7332	4.54877	1.48921	0	527.819	526.486	765.061	44.9184	91.7836	69.0888	657.642	876.514	1980.71	743.074	463.42	1099.94			M+H, M+Na
9.47_369.1900m/z		369.19	514.749	1	9.46833	0.2274	6.81323e-11	2.78619e-10	Infinity	EtOAc_upland	Water_lowland	100 - 14.8	1127.15	37.65	2.56591	0	0	0	0	0	145.658	942.721	38.7627	0	0	0	0.00325519	0	0	0.0151153	0	0	1564.51	1099.8	717.144	0	0	0.871697	182.325	868.721	42.1166	35.0226	8.03678	46.2065	2.46835	0	0	0	0	0	128.251	840.272	33.5107	0	0	0	0.00257983	0	0	0.0145773	0	0	1467.14	975.164	606.476	0	0	0.779322	185.936	919.604	44.2837	34.5088	7.81556	45.6012
9.47_900.4862m/z		900.486	539.923	1	9.46833	0.44195	6.92378e-07	1.11687e-06	Infinity	MeOH_upland	Water_upland	100 - 41.4	2231.44	10.41	0	24.6248	0	5.32808	0	0	1641.42	1479.18	1332.43	0	0	0	1352.31	1450.11	3891.89	18.8134	18.5411	5.71385	328.636	13.1915	250.75	179.462	0	131.754	0	0	0	0	0	0	0	23.0243	0	5.88504	0	0	1445.25	1318.43	1151.9	0	0	0	1071.74	1391.1	3097.28	18.1439	17.5089	5.61816	308.184	11.6966	212.055	160.481	0	117.792	0	0	0	0	0	0
9.47_974.5443m/z		974.544	558.568	1	9.46833	0.163767	0.000683037	0.000797671	Infinity	MeOH_upland	Whole root_lowland	100 - 40.6 - 8.86	1536.69	155.18	0	0	0	0	0	0	0	4.92785	327.842	0	0	0	196.179	124.041	4289.84	4.0297	0	0	0	2.60783	289.626	0	0	0	0	0.841201	0	0	0	0	0	0	0	0	0	0	0	4.39232	283.422	0	0	0	155.477	118.993	3413.98	3.88629	0	0	0	2.3123	244.932	0	0	0	0	0.890473	0	0	0	0
9.48_682.4434m/z		682.443	649.779	1	9.48263	0.255967	6.7036e-07	1.08616e-06	Infinity	EtOAc_upland	Water_lowland	100 - 46.1 - 11.4	1008.65	57.47	96.3021	0	4.16279	0	0	0	24.5915	246.753	2.02971	0	0	0	0	0	0	0	0	0	818.537	1936.63	270.787	0	0	0	588.939	314.417	181.428	10.449	0	6.85657	92.6407	0	3.72934	0	0	0	21.6526	219.938	1.7547	0	0	0	0	0	0	0	0	0	767.597	1717.17	229	0	0	0	600.603	332.834	190.763	10.2957	0	6.76675
9.48_946.5159m/z		946.516	545.062	1	9.48263	0.932967	2.42846e-08	5.21684e-08	Infinity	MeOH_upland	Water_lowland	100 - 48.6 - 16.4 - 2.47 - 0.315	42904	16.62	86.3089	25.2545	113.227	0	0	0	138.914	703.612	9419.24	0	0	0	2382.41	471.175	125859	318.324	301.186	229.616	165.214	675.748	19007.8	5.14005	0	0	0	0	0	0	0	0	83.0275	23.6131	101.437	0	0	0	122.312	627.148	8143.02	0	0	0	1888.13	452	100162	306.996	284.419	225.771	154.932	599.171	16074.5	4.59641	0	0	0	0	0	0	0	0
9.50_230.2521m/z		230.252	1094.74	1	9.49693	0.163767	0.108059	0.112427	8.78589	MeOH_lowland	Hexane_upland	100 - 11.8	2487.17	2.18	491	414.254	285.353	465.348	308.185	311.39	370.586	260.388	246.828	309.636	323.774	337.11	237.842	622.825	155.77	6166.7	310.397	984.403	319.107	364.84	333.092	380.971	335.325	363.983	286.239	294.661	268.359	313.859	317.636	327.357	472.332	387.33	255.641	513.993	325.441	323.927	326.297	232.091	213.385	304.568	327.86	332.413	188.496	597.478	123.966	5947.25	293.118	967.918	299.248	323.495	281.691	340.677	302.404	325.411	291.908	311.921	282.168	309.254	308.893	323.069
9.50_402.3274m/z		402.327	813.865	1	9.49693	0.270317	1.48789e-10	5.50588e-10	Infinity	Hexane_lowland	Water_lowland	100 - 16.4	2026.24	65.94	169.834	104.52	26.2731	0	0	0	269.285	42.7396	78.4774	0	0	0	16.0993	4.0875	7.30184	0	0	0	119.874	16.1565	33.3352	154.338	227.256	24.1911	408.387	69.8174	399.007	3873.57	1588.91	616.242	163.377	97.7266	23.5374	0	0	0	237.103	38.095	67.8444	0	0	0	12.7591	3.92115	5.81102	0	0	0	112.414	14.3256	28.191	138.014	204.944	21.6276	416.475	73.9068	419.538	3816.74	1545.17	608.17
9.50_832.3310m/z		832.331	397.67	1	9.49693	0.17805	6.75709e-10	2.12615e-09	Infinity	EtOAc_lowland	Water_lowland	100 - 39.2	1028.11	46.99	314.828	261.542	108.265	0	0	0	0	0	0	0	0	0	0	0	0	12.4329	72.7904	3.04302	0	0	17.5543	1099.97	1614.91	369.458	0	0	0	0	0	0	302.858	244.543	96.9921	0	0	0	0	0	0	0	0	0	0	0	0	11.9904	68.7382	2.99207	0	0	14.8454	983.632	1456.36	330.306	0	0	0	0	0	0
9.51_318.2262n	318.226	336.26	773.158	1	9.51127	0.45625	1.45084e-12	1.0458e-11	Infinity	Hexane_upland	Water_lowland	100 - 20.8 - 3.14 - 0.00435	38297.8	1.68	912	4441.6	2560.82	0	0	0	27825.5	49803.8	18423.9	0	15.5392	0	3402.17	274.618	1294.23	20.5968	66.1073	39.2096	26738.4	24584.5	22021.2	1372.25	1324.97	3203.61	38719.1	37558.5	38615.8	11671.3	2652.11	21328.3	877.326	4152.92	2294.17	0	0	0	24500	44391.4	15927.7	0	15.7353	0	2696.31	263.442	1029.99	19.8639	62.4271	38.553	25074.4	21798.5	18623	1227.11	1194.89	2864.12	39486	39758.5	40602.8	11500.1	2579.1	21048.9			M+NH4, 2M+H
9.51_399.2697n	399.27	364.29	797.292	1	9.51127	0.505567	4.34652e-13	3.81033e-12	Infinity	Hexane_upland	Water_lowland	100 - 19.8 - 2.9 - 0.166	15459.8	9.25	1599.49	2977.91	2345.92	0	0	0	13262.3	10052.3	9841.97	3.82034	38.9974	0	5326.55	1900.48	942.336	94.2201	95.5218	74.6354	12116.8	8321.7	9584.97	1897.06	2916.47	3001.28	14283.3	12592.9	19503.3	15739.6	14896.1	13099.4	1538.68	2784.37	2101.65	0	0	0	11677.3	8959.85	8508.47	3.75781	39.4896	0	4221.44	1823.14	749.94	90.8671	90.2042	73.3855	11362.8	7378.67	8105.84	1696.42	2630.14	2683.23	14566.2	13330.5	20506.9	15508.7	14486.1	12927.8			M+H-2H2O, M+H, M+2Na-H
9.51_884.4581n	884.458	902.491	543.718	1	9.51127	0.448367	3.42393e-13	3.14578e-12	Infinity	MeOH_upland	Water_lowland	100 - 50.4 - 20.2 - 3.68 - 0.235	122313	4.18	338.2	327.169	627.575	0	0	0	27265.4	29394.2	29282.8	2.21239	4.85818	8.97271	127753	29606.8	209579	1677.69	778.797	452.361	10787.4	2175.8	7793.67	62.3354	2.85064	453.62	0	0	0	0	0	0	325.342	305.905	562.229	0	0	0	24006.9	26199.9	25315.3	2.17618	4.91949	8.84769	101248	28401.9	166789	1617.98	735.442	444.786	10116.1	1929.24	6590.97	55.7424	2.57077	405.549	0	0	0	0	0	0			M+H-H2O, M+NH4
9.51_930.5164m/z		930.516	554.92	1	9.51127	0.441967	4.96833e-11	2.13346e-10	Infinity	MeOH_upland	Whole root_lowland	100 - 38.5	1296.63	24.52	0	0	0	0	0	0	285.823	217.158	357.84	0	0	0	1045.27	978.921	1865.69	23.7077	0	0	94.4094	13.3135	139.285	0	0	0	0	0	0	0	0	0	0	0	0	0	0	0	251.664	193.559	309.356	0	0	0	828.405	939.081	1484.77	22.864	0	0	88.534	11.8048	117.791	0	0	0	0	0	0	0	0	0
9.53_352.2549m/z		352.255	723.517	1	9.52555	0.19235	1.56334e-08	3.53424e-08	Infinity	EtOAc_upland	Water_lowland	100 - 17 - 1.45	1500.44	21.22	86.2414	1199.82	207.148	0	0	0	854.178	764.624	554.64	0.236439	0	0	152.893	1.98257	83.7268	32.6247	51.7286	1.77431	1731.99	1023.31	1746.01	328.223	567.345	373.565	490.132	156.312	236.112	247.441	150.779	272.436	82.9626	1121.84	185.579	0	0	0	752.095	681.529	479.491	0.232569	0	0	121.172	1.90189	66.6323	31.4637	48.849	1.7446	1624.2	907.348	1476.57	293.508	511.645	333.978	499.839	165.468	248.262	243.811	146.628	268.867
9.54_1356.7029m/z		1356.7	518.071	1	9.53985	0.933017	7.75662e-05	9.78104e-05	Infinity	MeOH_lowland	Water_lowland	100 - 63.6 - 21.2 - 4.37 - 0.529	24903.2	40.27	11461.7	23746.1	13632.1	0	0	0	752.776	3683.73	710.745	0	0	0	1052.58	0	2956.36	23675.8	45684	5349.96	610.481	12.3316	364.998	0	1868.5	129.868	0	0	0	0	655.912	0	11025.9	22202.8	12212.7	0	0	0	662.811	3283.4	614.445	0	0	0	834.195	0	2352.76	22833.2	43140.8	5260.36	572.489	10.9341	308.673	0	1685.06	116.105	0	0	0	0	637.857	0
9.57_1222.6424m/z		1222.64	525.413	1	9.56845	0.19235	8.09997e-10	2.4958e-09	Infinity	MeOH_upland	Water_lowland	100 - 61.1 - 20.5 - 4.02	13522.3	16.2	37.4937	49.597	71.5858	0	0	0	9560.43	8847.36	6916.92	0	0	0	17446.4	23.3179	23097.2	149.517	109.557	106.265	9233.93	874.504	4846.82	0	0	0	0	0	0	0	0	0	36.0682	46.3734	64.132	0	0	0	8417.86	7885.88	5979.74	0	0	0	13826.8	22.3689	18381.5	144.196	103.458	104.486	8659.27	775.403	4098.87	0	0	0	0	0	0	0	0	0
9.58_285.2268m/z		285.227	795.041	1	9.58278	0.476917	1.92939e-08	4.24465e-08	Infinity	EtOAc_upland	Water_lowland	100 - 17.1	7997.39	8.73	767.504	800.361	1036.56	0	0	0	3956.99	5899.34	2390.79	0	0	0	569.26	0	451.07	30.8176	116.895	20.0961	8847.01	6960.42	8184.76	2271.54	1642.74	2527.12	3342.99	2847.69	2930.43	1474.69	328.821	873.038	738.324	748.342	928.629	0	0	0	3484.09	5258.23	2066.86	0	0	0	451.154	0	358.975	29.7208	110.388	19.7596	8296.43	6171.64	6921.71	2031.29	1481.46	2259.31	3409.2	3014.48	3081.22	1453.05	319.77	861.602
9.58_332.2056n	332.206	333.213	638.743	1	9.58278	0.249533	3.05858e-11	1.40666e-10	87358.1	Hexane_upland	Water_upland	100 - 22.6 - 2.02 - 0.0158	73359.4	33.51	225.371	1582.34	666.986	1.67039	3.17312	0	9175.99	33815.6	3460.68	0	0	2.51927	669.327	10.6037	262.403	157.418	107.458	32.3692	37830.6	15600.3	22937.3	667.18	1250.72	1690.29	101038	64982	54058.5	10862.4	4299.31	13618.2	216.803	1479.5	597.537	1.845	3.3508	0	8079.36	30140.8	2991.79	0	0	2.48416	530.46	10.1721	208.828	151.816	101.476	31.8271	35476.3	13832.4	19397.7	596.615	1127.92	1511.17	103039	68788.2	56840.1	10703	4180.97	13439.8			M+H, M+NH4
9.58_872.4808m/z		872.481	551.035	1	9.58278	2.61928	4.20466e-10	1.39634e-09	Infinity	MeOH_upland	Water_lowland	100 - 41.7	46735.2	22.05	72.5365	14.3371	793.73	0	0	0	7075.95	5046.39	4812.46	0	0	0	60685.5	7091.03	72429.1	487.251	241.897	1831.63	2096.12	810.145	1553.38	618.02	2.38866	461.217	0	0	0	0	0	0	69.7787	13.4052	711.084	0	0	0	6230.3	4497.98	4160.42	0	0	0	48095	6802.44	57641.3	469.911	228.431	1800.95	1965.68	718.337	1313.67	552.654	2.15414	412.341	0	0	0	0	0	0
9.60_266.2351n	266.235	289.224	775.597	1	9.60352	0.41335	3.83801e-08	7.91047e-08	124.19	EtOAc_upland	Water_upland	100 - 13.7	1923.73	14.8	208.418	460.226	161.103	25.0011	13.1373	13.6442	498.441	666.068	632.386	20.9485	13.9546	11.5674	202.672	25.0543	463.979	48.71	23.6423	22.4443	631.902	4359.43	779.84	419.77	262.773	199.857	1086.06	641.943	1876.75	2582.21	935.909	2035.48	200.494	430.313	144.328	27.6146	13.8729	14.1936	438.872	593.684	546.703	20.6056	14.1307	11.4062	160.623	24.0347	369.249	46.9765	22.3262	22.0684	592.577	3865.41	659.498	375.372	236.975	178.678	1107.57	679.544	1973.32	2544.32	910.147	2008.81			M+Na, M+K
9.62_333.2932n	333.293	378.271	716.205	1	9.6178	0.22095	1.02606e-10	3.965e-10	305.499	Hexane_upland	Water_upland	100 - 40.7 - 8.7	18017.6	4.43	676.825	879.049	901.025	73.5298	84.4727	174.137	4765.12	11695.1	4240.48	60.0668	60.871	55.9951	389.199	90.2081	404.688	43.761	20.7001	200.908	4751.09	1956.99	3520.34	569.414	869.371	876.556	23183.2	18381.1	12488.5	3419.59	2062.61	5114.82	651.093	821.915	807.207	81.2162	89.2027	181.148	4195.64	10424.1	3665.93	59.0836	61.6393	55.2149	308.451	86.5369	322.063	42.2037	19.5478	197.544	4455.41	1735.22	2977.1	509.189	784.019	783.665	23642.4	19457.7	13131.1	3369.42	2005.83	5047.82			M+H-H2O, M+2Na-H
9.65_132.1008n	132.101	287.207	719.263	1	9.6464	0.20665	1.17907e-09	3.50665e-09	Infinity	Hexane_lowland	Water_lowland	100 - 17.4	3283.47	13	296.637	493.297	325.966	0	0	0	782.449	567.413	1586.96	0	0	0	47.702	0.733678	63.6696	15.4129	28.2089	0.578986	904.349	721.118	918.939	211.935	536.125	188.25	1701.36	438.372	3821.39	3629.14	4189.05	2032.23	285.359	461.235	292.025	0	0	0	688.938	505.75	1371.94	0	0	0	37.8052	0.70382	50.6702	14.8644	26.6386	0.56929	848.069	639.399	777.131	189.519	483.49	168.301	1735.05	464.049	4018.03	3575.89	4073.74	2005.61			M+Na, 2M+Na
9.65_342.2805n	342.28	384.283	736.88	1	9.6464	0.270267	0.0331747	0.0351627	12.8943	EtOAc_upland	Water_upland	100 - 16.9 - 2.82 - 0.499	1273.47	8.77	242.745	216.978	58.3402	121.382	110.15	181.817	574.881	441.643	314.919	108.619	92.3917	95.2752	137.139	195.242	51.4208	116.08	1.81975	222.647	668.926	2639.44	512.033	102.579	168.73	91.1394	156.044	122.409	169.803	501.429	195.157	231.599	233.516	202.875	52.2656	134.07	116.317	189.137	506.177	393.648	272.25	106.841	93.5578	93.9476	108.686	187.297	40.9222	111.949	1.71844	218.919	627.297	2340.33	433.018	91.7299	152.165	81.4812	159.135	129.579	178.54	494.072	189.784	228.566			M+NH4, M+ACN+H
9.65_1326.6921m/z		1326.69	521.649	1	9.6464	0.491167	2.413e-06	3.59488e-06	Infinity	MeOH_lowland	Water_lowland	100 - 64.8 - 22.4 - 4.65 - 0.604 - 0.0439	34414.1	22.72	19852.8	31583.5	26067.7	0	0	0	18.0561	240.042	21.8701	0	0	0	210.264	0	212.997	34712.4	58320.5	10209.3	7.97162	0	10.412	51.2421	3132.75	464.523	0	0	0	0	1256.35	0	19098	29530.7	23353.5	0	0	0	15.8982	213.955	18.9069	0	0	0	166.64	0	169.51	33477.1	55073.8	10038.3	7.47552	0	8.80524	45.8224	2825.19	415.296	0	0	0	0	1221.77	0
9.66_271.2110m/z		271.211	777.816	1	9.66068	0.20665	4.74044e-10	1.56007e-09	Infinity	Hexane_lowland	Water_lowland	100 - 16	1761.87	20.06	178.389	190.785	256.215	0	0	0	472.016	305.055	955.629	0	0	0	215.618	8.74952	282.288	43.9753	100.766	20.1937	264.658	1412.59	416.377	93.052	267.542	74.9851	764.769	225.041	2119.97	2050.41	2367.53	867.657	171.606	178.385	229.537	0	0	0	415.605	271.904	826.15	0	0	0	170.883	8.39344	224.653	42.4104	95.156	19.8556	248.187	1252.51	352.123	83.2102	241.276	67.0388	779.916	238.223	2229.05	2020.33	2302.36	856.292
9.66_314.1946n	314.195	347.229	658.562	1	9.66068	0.292467	2.87788e-10	9.99541e-10	6411.73	Hexane_lowland	Water_upland	100 - 24 - 2.35	132518	11.52	17674.5	14350.2	17627.8	16.1957	51.9242	9.57408	31996.5	17137.7	65973	12.2582	16.9538	32.7922	833.549	100.263	2455.95	983.505	1860.99	315.904	9662.92	2902.81	33990.8	10014.4	27101.8	5460.24	56579.7	16955.8	163070	147148	176207	74199.1	17002.5	13417.5	15792.4	17.8887	54.8317	9.95955	28172.6	15275.3	57034.2	12.0575	17.1678	32.3353	660.611	96.1829	1954.52	948.505	1757.39	310.614	9061.57	2573.86	28745.5	8955.22	24441.1	4881.61	57700.3	17948.9	171461	144989	171356	73227.2			M+H, M+CH3OH+H
9.66_392.2872m/z		392.287	732.189	1	9.66068	1.03953	4.99662e-09	1.25777e-08	289.825	Hexane_lowland	Water_lowland	100 - 24.7 - 1.98	35473.8	8.07	4239	2759.68	3134.91	97.4793	141.673	128.039	6632.52	2630.38	17452.5	112.412	131.488	127.039	583.141	199.696	822.534	956.669	747.402	290.539	1948.21	1391.94	7348.09	4141.91	9669.2	2357.91	14344	4382.62	33298.3	36633.1	46984.9	22803.3	4077.84	2580.31	2808.49	107.669	149.606	133.194	5839.87	2344.53	15087.8	110.572	133.147	125.269	462.156	191.569	654.598	922.624	705.795	285.674	1826.97	1234.2	6214.16	3703.84	8719.91	2108.03	14628	4639.32	35011.7	36095.6	45691.5	22504.6
9.69_721.4378n	721.438	722.445	616.03	1	9.68928	0.278167	1.38846e-07	2.54202e-07	Infinity	MeOH_upland	Water_lowland	100 - 79.2 - 22 - 1.59 - 1.77	6993.1	50.24	298.852	525.089	1352.48	0	0	0	864.042	437.773	346.891	0	0	0	13592.9	70.9531	7315.45	7950.01	4271.01	1964.68	862.848	254.761	366.312	0	100.723	265.502	0	0	0.416406	0	8.11103	0	287.49	490.961	1211.65	0	0	0	760.78	390.199	299.891	0	0	0	10772.7	68.0655	5821.85	7667.09	4033.25	1931.78	809.151	225.89	309.784	0	90.8339	237.366	0	0	0.437833	0	7.88776	0			M+H, M+2Na-H
9.69_855.4855m/z		855.486	567.535	1	9.68928	0.612083	5.08178e-08	1.01796e-07	Infinity	MeOH_upland	Water_lowland	100 - 45.3 - 9.65 - 2.25 - 0.206	7874.43	66.31	0.182568	43.6709	57.1888	0	0	0	4133.13	1403.4	1486.79	0	0	0	13044.9	238.344	10340	2.50567	65.3428	17.3625	3754.25	452.317	1090.32	22.1804	0	22.1052	0	0	0	0	0	0	0.175627	40.8325	51.234	0	0	0	3639.18	1250.89	1285.34	0	0	0	10338.5	228.644	8228.88	2.4165	61.7052	17.0718	3520.61	401.059	922.069	19.8345	0	19.7627	0	0	0	0	0	0
9.70_478.3104m/z		478.31	648.93	1	9.70358	0.19875	1.0694e-07	2.00076e-07	Infinity	MeOH_lowland	Water_lowland	100 - 21.4 - 2.94 - 0.923 - 0.252	2603.92	29.91	81.0685	55.597	9.47334	0	0	0	20.1735	1.19269	64.5763	0	0	0	1882.46	2338.41	1251.89	7137.4	456.329	218.03	50.8956	41.2134	125.305	387.586	231.706	96.3245	6.36717	0	4.94004	79.8459	73.2922	6.12179	77.9863	51.9835	8.48694	0	0	0	17.7626	1.06308	55.8268	0	0	0	1491.9	2243.25	996.29	6883.4	430.926	214.379	47.7282	36.543	105.968	346.593	208.958	86.1168	6.49327	0	5.19424	78.6743	71.2747	6.0416
9.72_297.1908m/z		297.191	641.865	1	9.7179	0.42755	1.11022e-15	2.57662e-14	Infinity	Hexane_lowland	Water_lowland	100 - 15.3	1293.41	18.95	65.4069	85.9298	99.5702	0	0	0	401.186	595.303	489.966	0	0	0	2.44352	0	0	0	2.71874	0	225.592	126.162	243.188	53.5251	91.4083	49.0978	1192.93	602.223	1867.51	1563.69	1231.17	1085.39	62.9202	80.3448	89.2026	0	0	0	353.24	530.609	423.58	0	0	0	1.93655	0	0	0	2.56739	0	211.553	111.865	205.66	47.8639	82.4341	43.8948	1216.55	637.498	1963.6	1540.75	1197.28	1071.17
9.72_464.2889m/z		464.289	622.304	1	9.7179	0.206617	1.56925e-08	3.54559e-08	Infinity	EtOAc_upland	Water_upland	100 - 25.1 - 1.66 - 0.169	1148.4	29.36	197.261	158.36	352.355	2.59284	0	0	690.518	635	1818.37	0	0	0	57.1946	13.7636	162.492	30.0295	24.6606	16.2537	944.912	653.707	1846.58	581.775	316.078	556.359	0	1.36181	7.68344	14.4542	57.0132	0	189.761	148.068	315.667	2.86388	0	0	607.994	565.992	1572	0	0	0	45.3283	13.2035	129.316	28.9609	23.2878	15.9815	886.107	579.627	1561.62	520.242	285.046	497.4	0	1.44157	8.0788	14.2421	55.4439	0
9.73_429.2565m/z		429.257	597.63	1	9.7322	0.163717	1.01113e-09	3.0524e-09	Infinity	MeOH_upland	Water_lowland	100 - 21.6	6336.8	23.29	1.5318	6.52022	2.34554	0	0	0	19.3989	16.8918	7.00579	0	0	0	11783.1	327.315	6899.99	9514.29	5252.06	2857.03	15.1821	9.42404	12.5107	10.436	0.559797	3.14735	0	0.00708532	0.89289	17.3484	19.6126	0	1.47357	6.09644	2.10131	0	0	0	17.0805	15.0561	6.05656	0	0	0	9338.42	313.994	5491.22	9175.7	4959.69	2809.18	14.2372	8.35609	10.5801	9.33226	0.504838	2.81382	0	0.00750033	0.938834	17.0939	19.0728	0
9.73_533.3432m/z		533.343	643.437	1	9.7322	0.356067	5.21549e-12	3.08853e-11	Infinity	MeOH_upland	Water_lowland	100 - 26.9 - 4.22 - 0.444	10053.2	35.69	206.452	213.755	102.58	0	0	0	410.902	825.35	329.37	0	0	0	18504.4	404.791	11250.3	14020.7	8092.39	3934.56	172.761	369.045	349.709	650.945	261.578	257.904	0	0	0	0.0475445	13.3199	2.70685	198.603	199.862	91.8992	0	0	0	361.795	735.656	284.743	0	0	0	14665.3	388.318	8953.36	13521.8	7641.9	3868.67	162.01	327.224	295.743	582.097	235.897	230.573	0	0	0	0.0468469	12.9533	2.67139
9.73_578.4003m/z		578.4	692.145	1	9.7322	0.163717	1.11022e-16	3.53773e-15	Infinity	MeOH_upland	Water_lowland	100 - 28.3 - 4.64 - 0.417	14735.4	10.82	107.592	73.6479	150.453	0	0	0	195.717	200.281	146.095	0	0	0	24313.9	4201.94	15690.4	16263.6	6043.27	13528.2	139.305	112.086	128.335	18.5348	17.4627	54.2565	0	0	0	3.19495	0	0	103.502	68.8612	134.787	0	0	0	172.326	178.516	126.301	0	0	0	19269.4	4030.93	12486.9	15684.8	5706.85	13301.7	130.636	99.3845	108.53	16.5744	15.7482	48.5068	0	0	0	3.14807	0	0
9.73_756.4655m/z		756.465	615.316	1	9.7322	0.2495	1.4852e-06	2.28295e-06	Infinity	EtOAc_lowland	Water_lowland	100 - 30.5 - 5	1018.46	27.59	153.576	59.0821	199.997	0	0	0	73.6663	44.8443	38.0309	0	0	0	230.848	0	207.681	227.774	66.2509	85.697	106.721	152.208	90.2118	387.309	37.5722	2630.5	0	0	0	0	0	0	147.737	55.2421	179.172	0	0	0	64.8624	39.9709	32.878	0	0	0	182.954	0	165.279	219.669	62.5628	84.2619	100.08	134.96	76.2906	346.345	33.8835	2351.74	0	0	0	0	0	0
9.73_1296.6817m/z		1296.68	525.753	1	9.7322	0.178017	1.24484e-07	2.29689e-07	Infinity	MeOH_lowland	Water_lowland	100 - 64.5 - 21.5 - 4.56	14247.3	28.89	7275.83	12683.4	12791.7	0	0	0	2.10863	0	0	0	0	0	73.4743	0	11.4747	14504.5	23432.2	4805.22	0	0	0	18.9713	1258.69	249.638	0	0	0	0	524.425	0	6999.21	11859	11459.8	0	0	0	1.85663	0	0	0	0	0	58.2304	0	9.13193	13988.4	22127.8	4724.75	0	0	0	16.9648	1135.12	223.183	0	0	0	0	509.99	0
9.75_170.0978n	170.098	135.084	621.812	1	9.7465	0.356033	5.52891e-14	6.65963e-13	Infinity	Hexane_upland	Water_lowland	100 - 8.03	2345.49	25.09	24.0437	10.2322	26.1054	0	0	0	794.509	2630.63	1168.26	0	0	0	8.47775	0	8.74405	0	0	0	478.579	686.415	998.357	6.40501	22.925	9.153	1695.36	2309.18	3031.93	382.348	290.974	232.083	23.1296	9.56715	23.3872	0	0	0	699.557	2344.75	1009.97	0	0	0	6.71885	0	6.95878	0	0	0	448.796	608.629	844.293	5.72757	20.6743	8.18304	1728.94	2444.44	3187.94	376.738	282.965	229.043			M+H-2H2O, M+CH3OH+H
9.75_222.1661n	222.166	205.163	793.557	1	9.7465	0.341717	2.77556e-15	5.68564e-14	Infinity	Hexane_upland	Water_lowland	100 - 14.5	3643.02	25.15	44.2491	54.9747	72.8018	0	0	0	1181.54	3957.98	1969.97	0	0	0	25.6498	1.68016	19.8721	0.729412	0	0	809.439	1226.55	1711.47	58.2538	98.1104	60.3019	2373.54	3568.23	4987.3	914.751	802.363	430.701	42.5668	51.4016	65.2213	0	0	0	1040.33	3527.86	1703.06	0	0	0	20.3282	1.61178	15.8148	0.703454	0	0	759.065	1087.56	1447.36	52.0925	88.4782	53.9115	2420.55	3777.23	5243.93	901.329	780.276	425.059			M+H-2H2O, M+H-H2O, M+CH3OH+H
9.75_231.1789m/z		231.179	773.954	1	9.7465	0.43395	2.55906e-13	2.45805e-12	Infinity	Hexane_upland	Water_lowland	100 - 13.1 - 0.923	2139.84	24.29	11.5776	19.0392	15.4735	0	0	0	683.646	2445.6	936.039	0	0	0	9.62381	0	7.06678	0	0	0	332.127	507.773	763.806	0	2.2798	3.70252	1469.41	2381.43	2568.69	487.03	164.242	268.554	11.1374	17.8017	13.8624	0	0	0	601.943	2179.83	809.214	0	0	0	7.62714	0	5.62395	0	0	0	311.458	450.231	645.938	0	2.05597	3.31015	1498.51	2520.92	2700.86	479.884	159.721	265.036
9.75_152.1224n	152.122	305.252	826.118	1	9.7465	0.263783	3.77864e-12	2.33045e-11	Infinity	Hexane_upland	Water_lowland	100 - 16.1 - 0.851	1584.17	24.31	59.4786	108.167	86.9523	0	0	0	645.005	1571.69	926.384	0	0	0	27.1903	1.42192	66.3168	23.7847	29.6053	9.97018	555.276	919.978	846.993	89.1404	72.2948	121.296	1149.81	1718.83	1883.88	778.31	356.61	580.524	57.2173	101.136	77.8985	0	0	0	567.92	1400.89	800.867	0	0	0	21.5491	1.36405	52.7769	22.9383	27.9572	9.80321	520.719	815.724	716.288	79.7123	65.1971	108.442	1172.58	1819.51	1980.81	766.89	346.794	572.92			M+Na, 2M+H, 2M+Na
9.75_362.2756m/z		362.276	760.699	1	9.7465	0.270217	1.12788e-09	3.37942e-09	Infinity	Hexane_lowland	Water_upland	100 - 23.8	8343.97	32.23	317.93	2201.89	282.359	0	3.43914	0	1336.34	575.827	782.08	0	0	0	23.5171	17.1278	0	0	0	11.1151	547.054	746.649	386.375	336.057	164.093	397.051	2667.79	855.521	1451.01	4807.77	2292.16	17932	305.843	2058.78	252.959	0	3.63171	0	1176.63	513.25	676.115	0	0	0	18.6379	16.4307	0	0	0	10.929	513.009	662.037	326.751	300.514	147.983	354.975	2720.63	905.631	1525.67	4737.22	2229.06	17697.1
9.75_608.3911m/z		608.391	642.867	1	9.7465	0.206617	6.47538e-05	8.20924e-05	Infinity	EtOAc_upland	Water_lowland	100 - 49.2 - 8.15	1001.62	88.56	80.6869	0	62.958	0	0	0	22.2391	918.874	149.622	0	0	0	28.3199	16.5064	114.671	2.16376	0	11.9669	169.696	2201.48	633.7	62.7338	0	145.783	0	0	0	0	0	0	77.6193	0	56.4025	0	0	0	19.5813	819.017	129.349	0	0	0	22.4443	15.8347	91.2586	2.08676	0	11.7665	159.136	1952	535.909	56.0987	0	130.334	0	0	0	0	0	0
9.76_1180.6311m/z		1180.63	534.549	1	9.7608	0.263783	6.50162e-05	8.2399e-05	Infinity	MeOH_upland	Water_lowland	100 - 54.6 - 14.9 - 2.75	3813.05	21.66	934.105	1345.65	949.802	0	0	0	4837.54	4093.83	2349.68	0	0	0	2637.38	0	8801.77	2604.04	3001.33	188.489	3939.41	67.294	1414.39	0	143.397	2.76889	0	0	0	0	59.241	0	898.591	1258.19	850.905	0	0	0	4259.4	3648.93	2031.32	0	0	0	2090.2	0	7004.72	2511.37	2834.25	185.333	3694.25	59.668	1196.12	0	129.319	2.47546	0	0	0	0	57.6103	0
9.78_432.2676m/z		432.268	618.97	1	9.78153	0.163683	5.83615e-11	2.45878e-10	17065.5	MeOH_upland	Water_lowland	100 - 26.9 - 4.39 - 0.352	129888	30.34	293.556	58.5186	50.5798	14.4019	2.13929	6.29229	207.982	88.5721	185.411	26.4609	25.2088	0.911408	226200	35885.2	127579	145259	71074.6	55731.1	256.798	130.521	364.093	382.231	178.855	112.668	88.1823	50.7044	57.8484	356.419	129.043	60.5996	282.395	54.7152	45.3133	15.9073	2.25908	6.54562	183.126	78.9466	160.289	26.0278	25.527	0.898708	179270	34424.8	101531	140090	67118	54797.9	240.817	115.73	307.907	341.804	161.295	100.728	89.9288	53.6743	60.8251	351.19	125.491	59.8058
9.78_869.5021m/z		869.502	577.513	1	9.78153	0.4418	4.9556e-07	8.2252e-07	Infinity	MeOH_lowland	Water_lowland	100 - 76.1 - 28.7	4548.39	13.19	2927.34	3100.9	7189.09	0	0	0	1624.03	1920.85	1488.03	0	0	0	5316.43	4.19009	5951.6	4646.42	7583.6	1415.15	2352.83	332.57	1446.7	379.822	857.497	2070.97	0	0	0	0	194.315	0	2816.05	2899.36	6440.53	0	0	0	1429.94	1712.1	1286.42	0	0	0	4213.42	4.01956	4736.46	4481.07	7161.42	1391.45	2206.4	294.883	1223.45	339.65	773.31	1851.5	0	0	0	0	188.966	0
9.81_218.1708n	218.171	219.179	815.356	1	9.81012	0.270217	6.23971e-09	1.54074e-08	Infinity	Hexane_upland	Water_lowland	100 - 11 - 0.294	1076.62	53.56	1.72755	3.33706	0	0	0	0	513.376	523.057	1270.43	0	0	0	33.8211	0	79.6563	0	0	0	678.763	542.208	1443.72	0	4.52675	11.3452	685.398	417.742	2126.71	133.618	41.1069	84.5057	1.66187	3.12017	0	0	0	0	452.022	466.214	1098.29	0	0	0	26.8041	0	63.3928	0	0	0	636.522	480.763	1220.93	0	4.08233	10.143	698.973	442.21	2236.14	131.658	39.9754	83.3987			M+H-H2O, M+H
9.81_237.1856n	237.186	255.205	803.896	1	9.81012	0.313117	1.55779e-08	3.52566e-08	Infinity	EtOAc_upland	Water_upland	100 - 13.2 - 0.0222	1191.71	43.67	11.4839	31.1993	12.1028	0	0.282356	0	604.478	538.982	1311.09	0	0	0	43.1322	0	86.2094	4.929	4.33078	0	1024.46	775.509	1775.15	25.001	4.644	9.34605	788.456	475.75	1807.36	199.43	61.6668	128.212	11.0473	29.1715	10.8426	0	0.298166	0	532.236	480.408	1133.45	0	0	0	34.1835	0	68.6081	4.75359	4.08969	0	960.704	687.626	1501.21	22.3567	4.18806	8.35563	804.072	503.617	1900.36	196.504	59.9693	126.532			M+H, M+NH4
9.81_303.2373m/z		303.237	782.399	1	9.81012	0.163683	1.61315e-13	1.66499e-12	Infinity	Hexane_upland	Water_lowland	100 - 19.2	6436.83	37.37	57.2326	142.196	169.181	0	0	0	231.197	1059.63	1092.29	0	0	0	15.2552	12.8206	74.6486	0	0	0	319.806	775.756	1228.55	72.1037	71.2729	130.843	1766.74	2443.55	15100.2	964.492	400.461	1943.24	55.0567	132.954	151.565	0	0	0	203.567	944.48	944.292	0	0	0	12.0901	12.2988	59.4076	0	0	0	299.903	687.845	1038.96	64.4776	64.2755	116.977	1801.73	2586.68	15877.2	950.341	389.438	1917.78
9.82_727.4872n	727.487	710.475	668.754	1	9.82442	0.213	2.38112e-06	3.55001e-06	Infinity	Hexane_upland	Water_lowland	100 - 35.3 - 9.56 - 0.251	1387.96	20.98	119.257	0	0	0	0	0	492.782	1001.94	145.575	0	0	0	2320.33	13.6175	545.101	293.153	39.8768	342.386	301.693	205.212	131.152	0	2.20484	8.53145	1902.78	1029.33	1231.79	133.661	88.4205	126.883	114.723	0	0	0	0	0	433.889	893.054	125.851	0	0	0	1838.92	13.0633	433.807	282.721	37.6569	336.652	282.917	181.957	110.913	0	1.98837	7.62735	1940.46	1089.62	1295.17	131.7	85.9866	125.221			M+H-H2O, M+Na, M+K
9.82_722.4445m/z		722.444	615.223	1	9.82442	0.163683	1.58363e-07	2.86668e-07	Infinity	MeOH_lowland	Water_lowland	100 - 75.5 - 23.5 - 4.16 - 0.0803	8305.69	10.45	1701.81	1992.42	2633.82	0	0	0	588.141	510.985	372.564	0	0	0	13335.4	45.5867	9944.03	13623.3	7759.56	3534.2	735.228	781.774	635.116	73.0153	409.302	364.577	261.5	176.581	257.366	0	122.843	0	1637.11	1862.92	2359.58	0	0	0	517.852	455.455	322.085	0	0	0	10568.7	43.7315	7913.75	13138.5	7327.59	3475.02	689.472	693.181	537.107	65.2927	369.118	325.942	266.68	186.924	270.609	0	119.462	0
9.82_1064.5804m/z		1064.58	545.227	1	9.82442	0.298817	1.78529e-05	2.3949e-05	Infinity	Whole root_lowland	Water_upland	100 - 54.8 - 16.9 - 3.13	38467.3	14.85	32338.7	39417.7	43645.7	2.69768	0	0	319.716	1324.26	684.836	0	0	0	568.354	0	2037.61	40677.4	53743.5	9042.44	251.594	4.30265	426.976	386.801	6951.55	1823.14	0	0	0	0	3650.96	0	31109.2	36855.7	39101.1	2.97968	0	0	281.506	1180.34	592.046	0	0	0	450.437	0	1621.59	39229.8	50751.7	8891.02	235.936	3.81506	361.087	345.89	6269.07	1629.94	0	0	0	0	3550.46	0
9.82_1310.6848m/z		1310.68	522.478	1	9.82442	0.306667	1.23723e-11	6.33608e-11	Infinity	MeOH_lowland	Water_lowland	100 - 46.3 - 10.4 - 0.368	1205.54	31.42	445.684	745.041	862.975	0	0	0	0	0	0	0	0	0	0	0	0	1456.54	1798.6	361.49	0	0	0	0	14.8383	0	0	0	0	0	2.81102	0	428.739	696.617	773.118	0	0	0	0	0	0	0	0	0	0	0	0	1404.71	1698.47	355.437	0	0	0	0	13.3815	0	0	0	0	0	2.73364	0
9.84_271.2109m/z		271.211	777.692	1	9.8387	0.235183	1.33123e-09	3.89286e-09	Infinity	Hexane_upland	Water_lowland	100 - 14.4	1081.88	11.35	269.825	364.736	409.283	0	0	0	788.67	1241.07	438.975	0	0	0	122.458	1.57601	191.325	380.949	483.676	90.9082	381.266	406.021	324.029	45.8748	92.316	88.5176	1302.09	929.857	1013.7	382.429	259.543	521.303	259.567	341.03	366.667	0	0	0	694.416	1106.2	379.498	0	0	0	97.0513	1.51187	152.262	367.392	456.75	89.3859	357.538	360.009	274.026	41.0227	83.2527	79.1372	1327.88	984.322	1065.86	376.818	252.399	514.474
9.84_314.1945n	314.195	347.228	658.001	1	9.8387	0.3417	3.33067e-16	8.91509e-15	33900.4	Hexane_upland	Water_lowland	100 - 23.8 - 2.46	76990.4	15.68	1517.47	1408.1	4728.31	0	5.25408	1.55915	56923	74096.4	31067.8	3.27746	6.49654	4.19385	2031.74	703.833	812.688	36.8614	76.0198	74.3808	18023.8	14172.7	12982.7	785.429	2047.91	1439.3	90926.9	70206.4	69837.9	31704.2	22406.4	31386.1	1459.78	1316.58	4235.98	0	5.54828	1.62192	50120.1	66044.1	26858.4	3.22382	6.57854	4.13542	1610.21	675.189	646.761	35.5496	71.7879	73.1352	16902.1	12566.6	10979.3	702.357	1846.85	1286.78	92727.8	74318.6	73431.5	31239	21789.6	30975			M+H, M+CH3OH+H
9.84_392.2870m/z		392.287	731.602	1	9.8387	0.163683	8.88178e-16	2.12264e-14	605.24	Hexane_upland	Water_lowland	100 - 22.7 - 2.47	14338.4	9.02	136.088	70.1327	266.753	15.7971	25.5886	29.6858	10844.7	10522.9	6143.15	24.731	26.6293	21.0703	486.077	374	114.686	49.8091	33.352	30.5146	3615.31	3739.06	2502.19	305.56	482.077	474.45	16822.9	14556	11636.4	7982.9	7568.32	9002.1	130.914	65.5744	238.978	17.4484	27.0214	30.881	9548.64	9379.34	5310.8	24.3262	26.9654	20.7767	385.23	358.78	91.2707	48.0365	31.4954	30.0036	3390.32	3315.34	2116.06	273.242	434.748	424.171	17156.1	15408.6	12235.2	7865.77	7359.99	8884.18
9.85_310.2200n	310.22	293.217	738.919	1	9.853	0.5054	2.12389e-11	1.02003e-10	2823.04	Hexane_lowland	Water_lowland	100 - 26.3	4200.6	16.34	1544.34	1074.5	1445.43	0.620239	0	3.84368	723.712	844.613	1002.99	3.84152	3.90129	10.73	226.037	34.9103	380.394	67.2958	170.757	322.823	1780.24	1406.79	2444.82	1260.89	1833.92	1650.04	770.979	426.731	1206.62	7897.6	2132.29	2571.91	1485.63	1004.67	1294.92	0.685076	0	3.99843	637.221	752.825	867.091	3.77864	3.95053	10.5805	179.141	33.4895	302.729	64.9009	161.252	317.417	1669.45	1247.37	2067.54	1127.53	1653.87	1475.19	786.249	451.726	1268.71	7781.72	2073.6	2538.22			M+H-H2O, M+ACN+H
9.85_1194.6471m/z		1194.65	541.651	1	9.853	1.23827	3.73216e-06	5.43709e-06	Infinity	MeOH_lowland	Hexane_upland	100 - 61.1 - 21.4 - 4.77 - 0.649 - 0.0615	236540	13.41	166663	217400	187038	27.1919	0	0	17952.4	46261.3	39781.5	15.0636	0	0	18929.2	54.4089	114102	258487	377786	73347	14924.4	1085.23	28118.4	4255.6	39458.1	10815.2	0	0	0	0	18826.5	0	160326	203270	167562	30.0344	0	0	15806.9	41233.9	34391.5	14.8171	0	0	15001.9	52.1946	90806.1	249288	356755	72118.7	13995.6	962.245	23779.3	3805.5	35584.2	9669.09	0	0	0	0	18308.3	0
9.87_297.2957n	297.296	336.259	769.853	1	9.8673	0.249483	1.29499e-09	3.80072e-09	Infinity	Hexane_lowland	Water_lowland	100 - 19.6	7674.77	12.72	863.704	6902.66	935.238	0	0	0	2079.07	1857.98	1609.16	0	0	0	108.5	0	133.833	21.9251	21.5573	32.4139	1979.92	1465.2	1736.05	285.075	432.858	469.131	3961.82	1785.85	4442.65	4965.78	1996.16	16062.4	830.866	6454.02	837.857	0	0	0	1830.6	1656.07	1391.13	0	0	0	85.9896	0	106.509	21.1448	20.3572	31.8711	1856.71	1299.16	1468.15	254.923	390.361	419.416	4040.28	1890.45	4671.25	4892.92	1941.21	15852			M+K, M+2Na-H
9.87_478.3023m/z		478.302	631.935	1	9.8673	0.163683	4.83688e-09	1.22505e-08	2581.36	MeOH_lowland	Water_upland	100 - 20.1 - 2.4	1630.44	33.7	1473.38	723.528	1303.77	3.59549	0	1.8177	311.444	626.341	442.605	0	1.89486	0	658.117	73.5153	2336.91	1995.64	2084.7	810.984	300.083	53.4202	305.065	416.304	116.995	77.9248	3.49488	0	0	42.4468	61.0242	4.20036	1417.36	676.502	1168.01	3.97134	0	1.89088	274.223	558.274	382.636	0	1.91878	0	521.576	70.5235	1859.78	1924.62	1968.65	797.403	281.408	47.3665	257.988	372.273	105.509	69.6669	3.5641	0	0	41.824	59.3444	4.14534
9.87_1252.6531m/z		1252.65	521.349	1	9.8673	0.1923	3.26346e-05	4.27917e-05	Infinity	MeOH_lowland	Water_lowland	100 - 56.7 - 16.2	2439.25	33.92	1269.34	2246.99	1329.36	0	0	0	369.203	619.364	901.722	0	0	0	184.89	0	3219.93	3728.69	3367.22	221.844	347.321	9.15096	571.754	7.20252	144.351	13.0823	0	0	0	0	52.2232	0	1221.08	2100.95	1190.94	0	0	0	325.079	552.055	779.547	0	0	0	146.531	0	2562.52	3595.99	3179.77	218.129	325.706	8.11395	483.523	6.44073	130.179	11.696	0	0	0	0	50.7857	0
9.87_1338.6918m/z		1338.69	516.804	1	9.8673	0.732733	4.49944e-07	7.52719e-07	Infinity	MeOH_lowland	Water_lowland	100 - 62.8 - 45.4 - 17.4 - 7.9 - 2.24	13267	26.1	6686.12	11473.7	9497.53	0	0	0	0	0	0	0	0	0	3.83803	0	0	13478.2	22544.1	3778.6	0	0	0	0	1015.23	85.0742	0	0	0	0	411.332	0	6431.92	10728	8508.61	0	0	0	0	0	0	0	0	0	3.04175	0	0	12998.6	21289.1	3715.32	0	0	0	0	915.557	76.0587	0	0	0	0	400.01	0
9.88_415.2264m/z		415.226	545.226	1	9.88158	0.2352	0.230696	0.237621	15.2795	MeOH_upland	Water_lowland	100 - 19.6	2060.49	24.34	3396.66	303.149	117.506	296.9	51.781	55.8788	572.537	88.2053	292.736	1151.49	77.4452	50.7556	4268.91	328.392	1584.18	1690.18	717.103	580.344	2262.01	269.288	232.182	429.782	274.429	306.602	652.483	203.111	176.002	545.539	194.979	171.595	3267.52	283.446	105.271	327.936	54.6804	58.1286	504.113	78.6197	253.073	1132.64	78.4227	50.0484	3383.23	315.027	1260.74	1630.03	677.183	570.626	2121.24	238.772	196.352	384.326	247.487	274.111	665.406	215.008	185.059	537.534	189.612	169.347
9.90_300.2145n	300.214	283.211	745.599	1	9.89588	0.947367	5.49172e-12	3.21418e-11	2084.57	Hexane_upland	Water_lowland	100 - 16.8	3467.17	4.32	350.477	535.256	493.604	0	1.81435	3.17541	1793.22	2730.7	1146.97	4.01997	5.83591	5.49933	477.517	59.4624	320.736	527.57	536.448	102.959	2089.88	1805.09	1521.17	196.763	149.644	279.268	3551.36	3294.16	3555.98	1563.67	676.162	1758.25	337.152	500.467	442.208	0	1.91595	3.30326	1578.91	2433.94	991.566	3.95417	5.90957	5.4227	378.445	57.0425	255.251	508.796	506.584	101.235	1959.82	1600.53	1286.42	175.952	134.952	249.674	3621.7	3487.11	3738.95	1540.72	657.549	1735.22			M+H-2H2O, M+H-H2O, M+2Na-H
9.90_319.2331m/z		319.233	730.297	1	9.89588	0.163683	4.18554e-13	3.6853e-12	Infinity	Hexane_upland	Water_lowland	100 - 17.8	7466.36	6.16	115.574	306.907	122.251	0	0	0	3730.2	5591.17	2074.49	0	5.67217	0	303.766	147.51	175.754	14.9521	7.42469	1.58554	3663.71	2919.77	2731.9	129.024	72.5315	113.802	7776.09	7684.81	6938.18	1977.89	287.148	1286.69	111.18	286.959	109.522	0	0	0	3284.4	4983.56	1793.41	0	5.74376	0	240.743	141.507	139.87	14.42	7.01136	1.55899	3435.71	2588.9	2310.32	115.378	65.4105	101.742	7930.1	8134.93	7295.2	1948.87	279.244	1269.84
9.90_662.4479n	662.448	645.445	688.909	1	9.89588	0.2352	6.0134e-07	9.83054e-07	Infinity	Hexane_upland	Water_lowland	100 - 36.1 - 12	1661.29	14.66	1.08279	6.39416	10.6124	0	0	0	386.964	586.895	200.449	0	0	0	19.602	0	7.64119	34.498	27.4066	0	768.899	516.908	582.168	0	0	0	1783.89	1380.84	1819.12	63.7107	0	87.8694	1.04163	5.97858	9.50735	0	0	0	340.718	523.115	173.29	0	0	0	15.5351	0	6.08108	33.2703	25.8809	0	721.048	458.33	492.33	0	0	0	1819.23	1461.72	1912.72	62.7758	0	86.7184			M+H-H2O, M+Na
9.90_853.4724m/z		853.472	553.488	1	9.89588	0.278067	4.98189e-06	7.15134e-06	Infinity	MeOH_upland	Water_lowland	100 - 38.7	2028.79	30.85	0	4.6563	14.7418	0	0	0	726.146	995.004	533.461	0	0	0	3328.81	1.79641	2755.75	8.40007	10.7336	0	1414.59	88.3719	741.794	0	0	0	0	0	0	0	0	0	0	4.35367	13.2068	0	0	0	639.363	886.873	461.182	0	0	0	2638.17	1.7233	2193.11	8.10114	10.136	0	1326.56	78.3574	627.323	0	0	0	0	0	0	0	0	0
9.91_1031.5626m/z		1031.56	545.357	2	9.91018	0.192317	1.56462e-05	2.12014e-05	Infinity	MeOH_lowland	Water_lowland	100 - 0.0722	1645.7	18.19	1319.51	1103.15	1788.44	0	0	0	8.15434	11.8011	10.1793	0	0	0	20.8874	0	67.5572	2073.36	2573.37	290.382	13.2462	0	0	6.95681	210.747	85.7491	6.32653	0	8.92821	0	76.5456	0	1269.34	1031.45	1602.22	0	0	0	7.17981	10.5186	8.8001	0	0	0	16.5538	0	53.7641	1999.57	2430.12	285.519	12.4219	0	0	6.22101	190.056	76.6621	6.45183	0	9.38762	0	74.4385	0
9.91_1048.5852m/z		1048.59	558.086	1	9.91018	1.85798	6.42874e-06	9.11741e-06	5.11888e+07	MeOH_lowland	Hexane_upland	100 - 54.7 - 14.3 - 3.04 - 0.393 - 0.0386	146994	16.56	127118	109495	152211	78.3264	0	0	4747.14	4728.95	6973	64.5664	0	0	16947.9	173.274	32011.9	186313	211715	42953.5	2984.46	284.379	3389.63	3728.3	30278.2	10731.4	0	0.00861481	0	0	16283.5	2.41945	122285	102378	136363	86.5142	0	0	4179.81	4215.04	6028.22	63.5095	0	0	13431.7	166.222	25476	179683	199929	42234.2	2798.73	252.152	2866.55	3333.97	27305.6	9594.18	0	0.0091194	0	0	15835.2	2.38776
9.92_308.2385n	308.238	309.247	800.28	1	9.92448	0.2209	6.37035e-12	3.62794e-11	Infinity	Hexane_lowland	Water_lowland	100 - 13.3	1622.83	25.78	337.402	157.286	87.8209	0	0	0	389.019	214.979	224.651	0	0	0	2.6253	0	13.9233	1.71052	2.28304	1.37094	173.224	116.206	234.971	249.427	250.806	71.3599	465.033	179.192	808.421	3203.2	900.751	764.537	324.575	147.063	78.6766	0	0	0	342.527	191.616	194.213	0	0	0	2.08063	0	11.0806	1.64965	2.15595	1.34798	162.443	103.037	198.711	223.046	226.183	63.7978	474.243	189.687	850.02	3156.21	875.956	754.522			M+H-H2O, M+H
9.92_376.3124m/z		376.312	830.171	1	9.92448	0.384583	2.60211e-06	3.86086e-06	22.7414	Hexane_lowland	MeOH_lowland	100 - 16.3 - 0.556	3273.31	5.04	498.609	401.775	245.791	286.574	231.762	225.073	951.277	472.222	460.532	268.434	247.445	245.266	228.216	214.62	196.968	148.135	127.383	156.291	273.798	192.885	247.361	327.632	372.005	163.927	1114.77	351.532	1679.41	6212.07	2273.51	1334.36	479.652	375.662	220.198	316.531	244.74	234.135	837.59	420.904	398.134	264.04	250.568	241.849	180.868	205.886	156.753	142.863	120.292	153.674	256.759	171.027	209.189	292.98	335.483	146.555	1136.85	372.122	1765.83	6120.92	2210.93	1316.88
9.92_415.3281m/z		415.328	789.91	1	9.92448	0.683483	5.54001e-14	6.65963e-13	Infinity	MeOH_upland	Water_lowland	100 - 24.2 - 1.12	11203.9	25.64	7017.69	8900.08	13983.4	0	0	0	5551.07	4532.69	3272.44	0	0	0	14205.3	990.831	18415.6	10705.1	16745.7	3091.76	5219.37	1936.73	3009.46	717.066	2639.44	2822.83	16.7042	11.5689	8.2717	147.641	958.926	246.341	6750.88	8321.62	12527.4	0	0	0	4887.66	4040.11	2829.06	0	0	0	11258.1	950.507	14655.7	10324.1	15813.5	3039.98	4894.56	1717.26	2545.05	641.224	2380.31	2523.69	17.0351	12.2465	8.69733	145.475	932.53	243.114
9.92_1016.5409n	1016.54	1034.57	553.049	1	9.92448	1.289	4.71138e-07	7.85556e-07	Infinity	MeOH_upland	Water_lowland	100 - 44.8 - 6.79 - 1.1	15107.9	28.84	10060.7	10166.7	18663.9	0	0	0	7051.15	12500	6134.1	0	0	0	18408.1	117.379	26798.2	13281.3	15566.8	4014.34	4581.51	447.362	3202.07	114.746	1742.99	1063.21	46.3414	50.6558	28.0192	0	953.954	0	9678.19	9505.9	16720.5	0	0	0	6208.46	11141.5	5302.98	0	0	0	14588.9	112.602	21326.8	12808.6	14700.3	3947.12	4296.39	396.666	2707.94	102.61	1571.86	950.544	47.2592	53.6229	29.461	0	927.695	0			M+H, M+NH4
9.92_1208.6292m/z		1208.63	520.552	1	9.92448	0.548267	2.43789e-06	3.63061e-06	Infinity	MeOH_lowland	Water_lowland	100 - 53.5	3151.66	15.83	2769.92	2689.18	2047.04	0	0	0	14.0456	15.5044	3.7852	0	0	0	15.8312	0	5.13211	6944.08	1924.33	586.571	12.8819	0	0	0	163.681	46.1429	0	0	0	0	49.8832	0	2664.61	2514.39	1833.89	0	0	0	12.367	13.8195	3.27234	0	0	0	12.5466	0	4.08429	6696.96	1817.21	576.748	12.0802	0	0	0	147.611	41.253	0	0	0	0	48.5101	0
9.95_241.1870m/z		241.187	775.441	1	9.94522	0.476867	3.22051e-11	1.47439e-10	99.8116	Hexane_lowland	MeOH_lowland	100 - 11.7 - 7.95	1708.76	7.85	312.998	237.71	120.025	35.5297	31.3493	30.8351	869.927	659.858	380.485	28.3118	23.3794	38.64	48.9627	16.9535	40.6781	19.9044	19.6041	11.851	342.047	307.35	294.238	150.524	173.813	80.6886	1075.84	523.605	1482.19	3106	1027.49	992.778	301.098	222.26	107.528	39.2437	33.1047	32.0765	765.962	588.149	328.932	27.8484	23.6744	38.1016	38.8043	16.2636	32.3728	19.196	18.5128	11.6525	320.76	272.52	248.832	134.603	156.749	72.1379	1097.15	554.275	1558.46	3060.43	999.208	979.773
9.95_404.3441m/z		404.344	850.922	1	9.94522	0.278083	9.29377e-10	2.82258e-09	Infinity	Hexane_lowland	Water_lowland	100 - 20 - 1.44	3177.39	41.02	28.1219	5.25772	0.316652	0	0	0	423.373	87.5094	178.881	0	0	0	0.951805	1.58236	11.7088	0	0	0.72791	33.6003	76.8915	49.6017	372.033	151.617	18.0251	687.36	129.689	901.208	4780.54	2516.97	2234.66	27.0527	4.916	0.283681	0	0	0	372.775	77.9995	154.645	0	0	0	0.754332	1.51796	9.31823	0	0	0.71572	31.5093	68.178	41.9473	332.684	136.732	16.1149	700.973	137.285	947.581	4710.39	2447.68	2205.39
9.95_1146.6014n	1146.6	1164.64	546.186	1	9.94522	0.818667	4.06876e-06	5.90817e-06	Infinity	MeOH_lowland	Hexane_upland	100 - 60.8 - 20.2 - 4.54 - 0.648	111831	9.03	92497.2	97576.3	110044	50.761	0	0	10433.6	16610.8	7539.05	24.2536	0	0	10351.2	33.7934	22766.2	130315	162130	43049.2	9213.97	850.732	5804.86	1928.06	18705	7290.53	0	0	0	0	10681.8	2.77927	88980.5	91234.4	98586	56.0673	0	0	9186.7	14805.6	6517.57	23.8566	0	0	8203.64	32.4181	18118	125677	153104	42328.3	8640.55	754.325	4909.07	1724.13	16868.6	6517.93	0	0	0	0	10387.7	2.74286			M+H, M+NH4
10.00_429.3001n	429.3	430.303	704.845	1	10.0024	0.433933	6.56168e-10	2.07442e-09	1511.33	MeOH_upland	Water_lowland	100 - 28 - 98.2	9954.22	9.6	626.696	542.628	907.47	15.6519	0.773016	3.33424	7487.83	8763.22	7418.24	43.4475	6.2078	3.06198	19497.3	1557.73	8807.66	9123.21	3497.48	3042.09	12594.2	6619.89	10316.4	1735.64	2487.55	2216.91	195.322	365.368	154.197	414.958	1148.54	133.477	602.869	507.36	812.981	17.2881	0.816301	3.46848	6592.96	7810.89	6413.13	42.7364	6.28615	3.01931	15452.1	1494.33	7009.4	8798.54	3302.78	2991.15	11810.4	5869.71	8724.43	1552.07	2243.33	1981.98	199.19	386.768	162.131	408.869	1116.92	131.728			M+H-H2O, M+H
10.00_1192.6314m/z		1192.63	529.444	1	10.0024	1.09673	2.16443e-07	3.82323e-07	Infinity	MeOH_lowland	Water_lowland	100 - 56.5	7884.82	24.31	978.298	2237.13	1398.09	0	0	0	14.786	23.489	23.39	0	0	0	46.7719	0	174.801	10886.2	10302.3	2465.92	0	0	0	69.6719	549.687	2365.7	0	0	0	0	136.329	0	941.104	2091.73	1252.52	0	0	0	13.0189	20.9363	20.2209	0	0	0	37.068	0	139.112	10498.8	9728.81	2424.62	0	0	0	62.303	495.72	2115	0	0	0	0	132.576	0
10.00_1222.6436m/z		1222.64	526.381	1	10.0024	0.227333	9.41378e-06	1.31101e-05	Infinity	MeOH_upland	Water_lowland	100 - 58 - 17.8 - 3.2 - 7.75 - 4.04	5186.69	15.71	1783.77	1521.3	1301.84	0	0	0	3455.06	3992.74	5436.61	0	0	0	1164.95	0	14395.1	1833.09	954.07	118.955	3591.95	579.828	4507.92	41.36	150.886	52.1659	0	0	0	0	73.8272	0	1715.96	1422.43	1166.29	0	0	0	3042.15	3558.84	4700	0	0	0	923.254	0	11456.1	1767.86	900.958	116.963	3368.42	514.12	3812.27	36.9855	136.072	46.6378	0	0	0	0	71.795	0
10.00_1308.6811m/z		1308.68	520.427	1	10.0024	0.5054	5.1145e-07	8.47142e-07	Infinity	MeOH_lowland	Water_lowland	100 - 61.5 - 17 - 3.09 - 0.121	7924.92	31.52	4896.14	6632.55	9229.15	0	0	0	0	0	0	0	0	0	4.05357	0	0	6974.49	13616.9	3183.31	0	0	0	0	732.339	169.009	0	0	0	0	304.79	0	4709.99	6201.47	8268.17	0	0	0	0	0	0	0	0	0	3.21256	0	0	6726.29	12858.9	3130	0	0	0	0	660.44	151.099	0	0	0	0	296.4	0
10.02_694.4136m/z		694.414	595.578	1	10.0167	0.178	0.000225697	0.000272944	Infinity	MeOH_upland	Water_lowland	100 - 30.6 - 5.9	3817.11	42.44	9.20082	444.947	1087.36	0	0	0	1920.16	806.343	2007.51	0	0	0	3492.91	0	7958.43	6.621	432.559	21.4652	1910.1	199.857	1830.32	0	13.1621	46.3701	0	0	0	0	2.47797	0	8.85101	416.027	974.138	0	0	0	1690.68	718.714	1735.51	0	0	0	2768.23	0	6333.56	6.38538	408.479	21.1057	1791.23	177.209	1547.87	0	11.8699	41.4562	0	0	0	0	2.40976	0
10.03_362.2756m/z		362.276	760.665	1	10.031	0.313117	2.02047e-07	3.59238e-07	337.957	Hexane_lowland	Water_lowland	100 - 24.5	14550.2	6.92	3900.93	7177.14	3703.49	33.9363	51.6124	43.6118	6673.88	6959.67	7629.15	39.6981	71.8889	32.291	320.897	1281.58	141.936	8.86789	7.42534	1337.39	1877.1	1636.94	2101	5264	2790.59	4865.04	13120.5	11303	13095	16364.4	17538.9	9747.43	3752.62	6710.66	3317.86	37.4838	54.5025	45.3677	5876.28	6203.33	6595.47	39.0483	72.7962	31.8411	254.32	1229.43	112.957	8.55231	7.01198	1315	1760.28	1451.44	1776.78	4707.24	2516.62	4349.48	13380.4	11965	13768.9	16124.3	17056.1	9619.75
10.03_916.5053m/z		916.505	551.292	1	10.031	0.476817	1.77989e-11	8.7684e-11	Infinity	MeOH_upland	Whole root_lowland	100 - 45.2	18265.7	26.97	0	0	0	0	0	0	1917.87	1371.79	2392.53	0	0	0	17436.4	725.491	36635.3	20.0409	0	0	623.145	121.93	811.973	0	0	0	0	0	0	0	0	0	0	0	0	0	0	0	1688.67	1222.72	2068.37	0	0	0	13818.8	695.966	29155.5	19.3277	0	0	584.365	108.112	686.672	0	0	0	0	0	0	0	0	0
10.03_880.5505n	880.55	944.535	566.52	1	10.031	0.213033	2.34004e-09	6.4044e-09	Infinity	MeOH_upland	Whole root_lowland	100 - 39.4	1968.04	69.62	0	0	0	0	0	0	67.8868	24.1333	124.25	0	0	0	2452.34	108.416	3343.37	0	0	0	77.1635	2.11729	65.6008	0	0	0	0	0	0	0	0	0	0	0	0	0	0	0	59.7736	21.5106	107.415	0	0	0	1943.55	104.004	2660.75	0	0	0	72.3614	1.87735	55.4775	0	0	0	0	0	0	0	0	0			M+K, M+ACN+Na
10.05_290.1944n	290.194	323.228	704.434	1	10.0453	0.4911	3.99373e-08	8.19357e-08	Infinity	Hexane_upland	Water_lowland	100 - 16.1	3077.72	13.48	252.368	125.505	85.1319	0	0	0	1062.86	1240.31	950.379	0	0	0	173.766	0	117.184	22.3953	1.72634	0	472.195	196.595	598.721	193.368	167.587	62.5063	3695.8	1532.32	4005.03	2719.47	1069.45	1830.51	242.774	117.348	76.2676	0	0	0	935.834	1105.52	821.611	0	0	0	137.715	0	93.2589	21.5984	1.63023	0	442.809	174.317	506.328	172.916	151.134	55.8824	3769	1622.08	4211.12	2679.57	1040.01	1806.53			M+H, M+CH3OH+H
10.05_1000.5401n	1000.54	1018.57	564.292	1	10.0453	0.313117	6.98975e-06	9.8608e-06	Infinity	Whole root_lowland	Hexane_upland	100 - 53.2 - 15.4 - 2.82 - 0.315	48873.1	14.62	44708.9	35684.2	66226.1	14.1313	0	0	13167.2	12167.3	9828.55	13.7702	0	0	4602.02	5.55858	21216.3	57791.6	56886.5	8564.22	11924.6	1456.97	7661.23	1917.53	9325.33	6916.05	0	0	0	0	4787.38	0	43009.1	33364.9	59330.4	15.6085	0	0	11593.6	10845	8496.87	13.5448	0	0	3647.23	5.33237	16884.6	55734.9	53719.7	8420.8	11182.5	1291.87	6478.97	1714.72	8409.8	6183.14	0	0	0	0	4655.6	0			M+H, M+NH4
10.05_1178.6424m/z		1178.64	545.038	1	10.0453	0.775717	4.95566e-06	7.11877e-06	Infinity	MeOH_lowland	Water_lowland	100 - 42.3 - 10.6 - 1.8 - 1.24	17584.3	18.58	8760.93	12788.7	11136.9	0	0	0	163.637	212.769	82.1465	0	0	0	135.777	0	354.794	24794.8	24361.9	3596.2	120.526	0	33.4426	198.92	1431.14	553.675	0	0	0	0	676.323	0	8427.84	11957.5	9977.25	0	0	0	144.081	189.647	71.0164	0	0	0	107.607	0	282.356	23912.4	23005.7	3535.97	113.026	0	28.2818	177.881	1290.63	495.001	0	0	0	0	657.706	0
10.06_316.2096n	316.21	334.244	730.578	1	10.0596	0.519717	7.73825e-14	8.77658e-13	5502.37	Hexane_lowland	Water_lowland	100 - 24 - 1.55	237208	13.96	37375.3	96214.7	46464.6	36.1914	60.3766	32.7626	31242.1	41209.9	38574.4	35.8682	62.9149	47.9206	462.71	1228.69	499.913	276.464	331.154	3010.16	9296.37	6214	14414	10757.7	7456.64	11654.1	73821.5	53198.8	108535	216976	94105	400544	35954.3	89961.2	41626.5	39.9746	63.7574	34.0817	27508.4	36731.5	33347.9	35.2811	63.709	47.2529	366.711	1178.69	397.846	266.626	312.719	2959.75	8717.82	5509.82	12189.7	9619.9	6724.57	10419.1	75283.6	56314.9	114120	213792	91514.6	395297			M+H-2H2O, M+H-H2O, M+NH4, M+Na
10.07_217.1269m/z		217.127	584.655	1	10.0739	0.327367	2.24265e-14	3.14834e-13	Infinity	Hexane_lowland	Water_lowland	100 - 8.62	1671.47	24.29	80.2568	323.488	114.58	0	0	0	284.826	447.781	182.455	0	0	0	0	0	0	0	0	2.10439	139.755	55.7535	119.803	16.6471	13.974	36.2197	749.13	481.992	775.732	963.207	391.957	3659.26	77.2055	302.463	102.65	0	0	0	250.786	399.119	157.734	0	0	0	0	0	0	0	0	2.06915	131.058	49.4354	101.316	14.8864	12.6021	32.3814	763.967	510.224	815.649	949.074	381.168	3611.33
10.07_229.1271m/z		229.127	554.649	1	10.0739	0.163683	3.36751e-10	1.14873e-09	Infinity	Hexane_lowland	Water_lowland	100 - 11.8	1942.83	25.23	121.333	442.337	148.442	0	0	0	116.12	180.718	123.517	0	0	0	0	0	0	0	0	6.40433	6.24615	0.221136	26.3955	19.0304	14.436	25.1363	322.12	205.276	512.204	1166.87	361.597	4300.02	116.72	413.588	132.985	0	0	0	102.243	161.079	106.781	0	0	0	0	0	0	0	0	6.29708	5.85744	0.196076	22.3222	17.0176	13.0188	22.4726	328.5	217.3	538.56	1149.75	351.644	4243.69
10.07_273.1907m/z		273.191	697.975	1	10.0739	0.284533	9.51683e-13	7.33399e-12	Infinity	Hexane_lowland	Water_lowland	100 - 14.4	1160.54	21.64	77.028	258.803	86.473	0	0	0	267.637	344.035	203.8	0	0	0	10.195	0.00852413	4.45357	0	0	0	179.399	119.074	177.718	28.3259	13.7534	22.4302	556.976	289.025	609.24	832.508	305.409	2343.69	74.0994	241.982	77.4691	0	0	0	235.651	306.647	176.186	0	0	0	8.07984	0.00817722	3.54428	0	0	0	168.234	105.58	150.293	25.33	12.4031	20.0533	568.007	305.954	640.589	820.293	297.002	2312.99
10.07_274.1980n	274.198	275.206	748.624	1	10.0739	0.6405	8.92064e-13	6.91436e-12	441.044	Hexane_lowland	Water_upland	100 - 16	12648	5.72	1229.04	2871.37	1459.87	26.3308	54.3784	22.2376	1130.64	1828.48	1198.54	17.7519	27.7409	40.5392	54.0267	38.4498	62.4059	69.706	67.5911	187.001	529.433	635.823	734.691	674.676	680.94	747.048	3076.99	2165.1	4458.52	10206	4021	23716.9	1182.32	2684.74	1307.86	29.0833	57.4233	23.1329	995.515	1629.78	1036.15	17.4613	28.0911	39.9744	42.8176	36.885	49.6645	67.2253	63.8284	183.87	496.485	563.77	621.316	603.318	614.087	667.882	3137.93	2291.91	4687.94	10056.2	3910.31	23406.3			M+H-H2O, M+H
10.07_276.1779n	276.178	318.221	694.343	1	10.0739	0.206583	5.69544e-14	6.80572e-13	54456.4	Hexane_lowland	Water_lowland	100 - 27.8 - 0.122	46550.5	20.26	4329.96	15203	5769.88	1.40538	1.15908	0	9460.39	15882.2	8018.12	2.53141	4.1557	0	206.422	104.38	171.806	28.6386	51.0776	298.248	4299.7	2736.39	4611.78	1571.48	1155.13	1882.66	20540.9	15515.4	23464.5	34897.4	12378.4	92375.8	4165.34	14214.9	5169.09	1.55229	1.22398	0	8329.77	14156.2	6931.73	2.48997	4.20815	0	163.596	100.132	136.728	27.6194	48.2341	293.254	4032.12	2426.29	3900.1	1405.27	1041.72	1683.15	20947.7	16424.2	24671.8	34385.4	12037.6	91165.7			M+H-H2O, M+ACN+H
10.07_210.1731n	210.173	459.309	673.372	1	10.0739	0.384567	2.01643e-05	2.68879e-05	129.444	EtOAc_upland	Water_lowland	100 - 34.9	1613.29	18.65	142.606	311.3	125.155	25.1429	4.9618	7.28505	285.608	519.022	591.338	159.817	11.0968	11.2872	1009.4	106.054	633.748	225.932	57.6363	115.25	367.371	3322.15	1150.36	670.772	543.188	463.988	524.749	422.797	661.93	916.576	279.732	2188.98	137.184	291.067	112.123	27.7712	5.23964	7.57835	251.474	462.618	511.217	157.201	11.2369	11.1299	799.979	101.738	504.355	217.891	54.4278	113.32	344.509	2945.67	972.836	599.827	489.86	414.819	535.142	447.561	695.991	903.127	272.032	2160.31			M+Na, 2M+K, 2M+ACN+Na
10.07_1213.6648n	1213.66	1252.65	521.718	1	10.0739	0.249483	1.86716e-05	2.49972e-05	Infinity	Whole root_lowland	Water_lowland	100 - 60.7 - 20.1 - 3.86 - 0.461	11047.9	10.82	9881.61	12269.5	10992.4	0	0	0	2566.35	4589.54	6892.11	0	0	0	432.036	0	8796.72	7803.56	20559.9	474.134	2708.04	174.916	5575.41	140.392	2261.39	366.897	0	0	0	0	1004.19	0	9505.91	11472.1	9847.84	0	0	0	2259.64	4090.77	5958.29	0	0	0	342.401	0	7000.69	7525.85	19415.3	466.194	2539.51	155.094	4715.03	125.544	2039.37	328.016	0	0	0	0	976.552	0			M+Na, M+K
10.09_303.2377m/z		303.238	783.957	1	10.0882	0.213033	5.44009e-15	9.92817e-14	Infinity	Hexane_upland	Water_lowland	100 - 19.1 - 1.21	30268.4	19.5	94.4592	205.218	146.28	0	0	0	9133.01	24528.3	3786.57	0	0	0	316.854	38.9161	173.187	0.640399	8.49549	4.44222	4006.56	6997.02	2924.53	79.2789	159.146	150.921	28204.8	36925.8	25674.6	1335.42	400.359	663.182	90.8679	191.88	131.048	0	0	0	8041.51	21862.8	3273.52	0	0	0	251.115	37.3323	137.827	0.617609	8.02255	4.36783	3757.21	6204.1	2473.23	70.8938	143.521	134.928	28763.4	39088.6	26995.7	1315.83	389.339	654.495
10.09_342.2701m/z		342.27	789.094	1	10.0882	0.178	8.99281e-15	1.47976e-13	Infinity	Hexane_upland	Water_lowland	100 - 14.8	1099.13	11.35	1.90196	19.7362	12.144	0	0	0	98.0042	158.561	118.547	0	0	0	0	0	0	0	0	0	46.9537	37.4602	41.5236	21.8613	27.5909	11.9448	1325.57	520.977	1450.83	166.839	481.495	144.872	1.82965	18.4535	10.8795	0	0	0	86.2917	141.33	102.485	0	0	0	0	0	0	0	0	0	44.0316	33.2151	35.1158	19.5491	24.8821	10.679	1351.82	551.492	1525.49	164.391	468.241	142.974
10.10_456.3038m/z		456.304	665.846	1	10.1025	0.278083	0.000422503	0.000501433	Infinity	EtOAc_upland	Water_lowland	100 - 25.8 - 4.96	1779.58	29.28	0.00817926	62.2678	0.673915	0	0	0	72.693	42.1776	17.6172	0	0	0	0	0	0	4.10139	0	0	46.0123	5286.58	6.1461	13.2915	7.25194	11.9432	0	0	0	0	0	0	0.00786829	58.2207	0.603745	0	0	0	64.0054	37.594	15.2302	0	0	0	0	0	0	3.95543	0	0	43.1488	4687.49	5.19765	11.8857	6.53997	10.6775	0	0	0	0	0	0
10.14_309.2464m/z		309.246	796.744	1	10.1375	0.355967	1.65717e-09	4.72553e-09	Infinity	Hexane_lowland	Water_lowland	100 - 9.77	1440.44	31.1	173.392	179.283	84.7799	0	0	0	224.271	154.268	122.269	0	0	0	5.09097	0	54.5186	42.0549	16.7935	6.638	90.8416	46.5861	252.464	211.123	242.85	126.445	473.207	233.515	634.246	2203.11	972.984	1145.22	166.8	167.63	75.9523	0	0	0	197.468	137.503	105.703	0	0	0	4.03473	0	43.3875	40.5583	15.8586	6.52684	85.1883	41.3068	213.505	188.793	219.008	113.046	482.579	247.193	666.882	2170.79	946.201	1130.21
10.14_336.2600m/z		336.26	773.141	1	10.1375	0.163683	1.32783e-13	1.41038e-12	Infinity	Hexane_upland	Water_lowland	100 - 22.7 - 2.29 - 0.189 - 0.0402	45988.1	18.39	3702.85	22336	7131.41	0	0	0	32836.6	41280	28921.8	0	0	0	1726.33	35.416	2119.25	262.694	198.193	287.922	28044.1	12494.4	32140.6	5339.45	6573.87	9187.29	46983.6	35243.3	55737.4	29567	10430.9	63130.2	3562.07	20884.3	6388.86	0	0	0	28912.3	36794	25003.1	0	0	0	1368.16	33.9747	1686.56	253.345	187.159	283.101	26298.8	11078.5	27180.8	4774.72	5928.47	8213.69	47914.2	37307.6	58605.4	29133.2	10143.7	62303.3
10.14_364.2910m/z		364.291	798.729	1	10.1375	0.42745	4.61721e-11	2.00753e-10	Infinity	Hexane_upland	Water_lowland	100 - 20.4 - 1.7	8718.86	7.83	729.108	1724.38	523.104	0	0	0	9069.7	8184.1	7794.01	3.9877	0	0	1283.11	95.9144	482.18	6.46234	0	83.8597	8020.46	5433.03	7160.23	1867.64	1552.31	2053.76	10139.3	8465.81	7551.45	5240.82	3635.66	12002.3	701.388	1612.31	468.636	0	0	0	7985.77	7294.7	6737.99	3.92242	0	0	1016.9	92.011	383.734	6.23236	0	82.4554	7521.32	4817.34	6055.29	1670.11	1399.91	1836.12	10340.1	8961.68	7940.02	5163.92	3535.59	11845.1
10.14_946.5173m/z		946.517	546.529	1	10.1375	0.30665	0.00960227	0.0105107	Infinity	MeOH_upland	Whole root_lowland	100 - 43.8 - 9.92 - 1.52	2779.11	149.14	0	0	0	0	0	0	0	30.8956	293.475	0	0	0	320.696	2.37806	8014.27	0	0	0	0	14.9681	1074.2	0	0	0	0	0	0	0	0	0	0	0	0	0	0	0	0	27.538	253.712	0	0	0	254.161	2.28128	6378	0	0	0	0	13.2719	908.435	0	0	0	0	0	0	0	0	0
10.15_146.1395n	146.14	191.111	579.247	1	10.1518	0.298767	7.27316e-11	2.94669e-10	89.7236	Hexane_lowland	Water_lowland	100 - 13.5	3861.64	0.97	321.266	739.877	280.819	15.7815	58.2227	55.1138	1372.27	1972.45	1326	57.2513	58.231	58.2178	128.031	71.8242	140.651	56.1935	34.9647	117.198	793.919	494.53	970.664	349.869	295.342	270.823	2627.59	1582.32	4126.82	5750.18	1910.16	3924.58	309.052	691.788	251.579	17.4312	61.4828	57.3327	1208.27	1758.1	1146.34	56.3142	58.9659	57.4066	101.468	68.9012	111.934	54.1937	33.0182	115.235	744.511	438.488	820.874	312.865	266.346	242.123	2679.63	1675	4339.17	5665.81	1857.58	3873.17			M+2Na-H, 2M+K
10.15_172.0925n	172.092	205.126	616.603	1	10.1518	0.3846	2.90689e-09	7.74979e-09	55.0598	Hexane_lowland	MeOH_lowland	100 - 11.5	3210.08	8.01	273.089	1049.16	352.101	71.0262	61.1905	56.1224	1180.84	1829.2	992.389	60.1001	55.8159	65.4853	103.8	64.949	102.384	53.3226	51.0156	70.5671	793.144	390.024	834.488	149.632	159.675	223.764	2260.64	1458.19	2550.34	2108.68	635.338	6886.23	262.706	980.965	315.439	78.4509	64.6169	58.382	1039.71	1630.41	857.929	59.1163	56.5203	64.5729	82.2648	62.3058	81.4804	51.425	48.1757	69.3854	743.784	345.826	705.712	133.806	143.999	200.052	2305.41	1543.6	2681.57	2077.74	617.849	6796.03			M+H, M+CH3OH+H
10.15_219.1422m/z		219.142	648.882	1	10.1518	0.298783	1.74248e-11	8.62648e-11	Infinity	Hexane_lowland	Water_lowland	100 - 11	1246.69	28.71	74.3977	388.815	105.901	0	0	0	516.886	822.566	434.246	0	0	0	12.6244	0	18.8742	0	0	0	330.577	202.688	374.183	50.9203	48.768	87.7107	1088.1	653.182	1173.19	837.615	232.844	2669.62	71.5691	363.544	94.8742	0	0	0	455.112	733.174	375.41	0	0	0	10.0052	0	15.0207	0	0	0	310.004	179.719	316.44	45.5346	43.9801	78.4158	1109.65	691.441	1233.56	825.325	226.435	2634.65
10.15_271.2117m/z		271.212	780.473	1	10.1518	0.42745	2.5988e-08	5.54714e-08	Infinity	Whole root_lowland	Water_lowland	100 - 16.7	1027.87	19.56	832.905	1016.12	1234.57	0	0	0	428.674	409.558	883.036	0	0	0	79.3672	0	171.549	900.183	1138.33	148.157	302.185	442.307	199.885	277.493	345.278	477.047	255.211	156.068	260.809	436.502	340.695	719.336	801.239	950.08	1106.02	0	0	0	377.443	365.049	763.393	0	0	0	62.9007	0	136.524	868.148	1074.96	145.675	283.379	392.184	169.039	248.144	311.38	426.493	260.266	165.209	274.229	430.097	331.317	709.913
10.15_289.2231m/z		289.223	771.234	1	10.1518	0.384583	3.56764e-09	9.29532e-09	2498.39	Hexane_upland	Water_lowland	100 - 16.1 - 1.08	7122.79	11.28	536.281	1984.81	684.625	5.97671	2.57614	0	3728.26	6882.5	3654.31	7.48286	4.57573	9.30327	120.053	1.70999	177.979	1.70629	19.0585	20.1946	3011.67	3553.06	3764.52	577.144	619.29	738.352	7051.65	5228.62	9088.11	4848.17	2109.93	8624.14	515.892	1855.8	613.339	6.60148	2.72039	0	3282.7	6134.55	3159.18	7.36038	4.63348	9.17364	95.1453	1.6404	141.641	1.64557	17.9976	19.8564	2824.24	3150.42	3183.59	516.101	558.49	660.108	7191.31	5534.88	9555.75	4777.03	2051.85	8511.17
10.15_1014.5558n	1014.56	1032.59	571.674	1	10.1518	1.01097	5.04547e-06	7.24001e-06	107979	MeOH_lowland	Hexane_upland	100 - 58.7 - 17.8 - 3.83 - 0.646 - 0.106 - 0.00882	228065	33.27	125695	112668	203266	81.1402	1.81003	8.22266	7304.07	2535.33	2828.65	67.2275	0	0	17657.4	184.085	37089.2	287462	310497	86237.4	9587.92	4236.02	12274.7	16073.1	42508.6	44943.8	2.80542	0	3.53096	0	26707.2	32.9217	120916	105345	182101	89.6221	1.91138	8.55371	6431.16	2259.8	2445.39	66.1271	0	0	13994	176.593	29516.7	277232	293212	84793.3	8991.23	3755.98	10380.5	14373.1	38335.2	40181	2.86098	0	3.71265	0	25972.1	32.4905			M+H, M+NH4
10.17_397.3173m/z		397.317	798.491	1	10.1661	0.783533	3.08975e-13	2.85838e-12	Infinity	MeOH_upland	Water_lowland	100 - 24.3 - 0.602 - 0.0124	9988.41	25.29	4543.89	7901.75	9990.75	0	0	0	4615.23	3725.53	2746.77	0	0	0	12737.8	915.876	16311.6	7474.22	11394.5	2168.76	4575.36	1883.35	2627.77	1599.86	2972.7	5548.73	4.44997	22.4984	13.8467	203.719	793.416	64.2765	4371.14	7388.18	8950.47	0	0	0	4063.66	3320.66	2374.61	0	0	0	10095.1	878.603	12981.2	7208.23	10760.2	2132.44	4290.62	1669.92	2222.26	1430.65	2680.85	4960.72	4.5381	23.8162	14.5592	200.73	771.576	63.4345
10.17_468.2836m/z		468.284	605.584	1	10.1661	0.26375	4.17655e-06	6.05374e-06	Infinity	EtOAc_lowland	Water_lowland	100 - 31.1 - 9.39	1720.83	20.44	17.4636	69.4671	17.4189	0	0	0	75.3014	101.293	46.0389	0	0	0	4.2999	0	85.1492	0	4.56393	0	175.235	151.467	115.403	4107.8	64.3613	990.333	2.66733	15.0715	24.3038	29.4136	9.82734	8.36655	16.7997	64.9521	15.6051	0	0	0	66.3021	90.2853	39.801	0	0	0	3.40779	0	67.7643	0	4.30986	0	164.329	134.302	97.5946	3673.33	58.0425	885.386	2.72015	15.9542	25.5544	28.982	9.55682	8.25695
10.18_208.1499n	208.15	173.136	785.798	1	10.1804	0.8045	6.43929e-14	7.48919e-13	48.6547	Hexane_lowland	MeOH_upland	100 - 10.8	1182.11	11.59	293.628	247.64	237.095	30.7365	39.0978	19.4201	458.221	765.149	488.951	22.6336	22.8316	27.9218	24.0568	20.6094	28.2212	29.802	50.8941	20.785	220.525	267.648	337.878	323.288	285.894	220.766	772.081	662.214	1082.65	1798.36	672.95	1075	282.464	231.545	212.408	33.9495	41.287	20.202	403.459	681.997	422.703	22.2632	23.1197	27.5327	19.0657	19.7707	22.4593	28.7414	48.0609	20.4369	206.801	237.317	285.738	289.095	257.826	197.371	787.372	701.002	1138.36	1771.98	654.426	1060.92			M+H-2H2O, M+CH3OH+H
10.18_157.1179n	157.118	175.152	866.039	1	10.1804	0.313067	1.35708e-11	6.87097e-11	Infinity	Hexane_lowland	Water_lowland	100 - 9.8	1007.88	21.04	314.102	116.585	197.535	0	0	0	281.731	528.693	465.097	0	0	0	5.76226	0	24.1182	12.1291	27.1323	9.21128	199.533	230.335	434.227	436.739	372.388	284.046	435.227	417.041	919.662	1810.88	536.16	676.601	302.16	109.008	176.967	0	0	0	248.061	471.238	402.081	0	0	0	4.56675	0	19.194	11.6975	25.6219	9.05703	187.116	204.233	367.218	390.547	335.828	253.945	443.847	441.468	966.985	1784.31	521.401	667.738			M+NH4, M+ACN+H
10.18_215.1838m/z		215.184	854.318	1	10.1804	0.163683	5.72369e-10	1.83845e-09	Infinity	Hexane_lowland	Water_lowland	100 - 14.2	5775.07	20.67	2184.74	620.598	1373.62	0	0	0	1083.98	1722.91	2432.37	0	0	0	53.7273	0	159.642	101.098	214.301	88.5324	936.185	831.043	2580.67	3147.93	2746.43	2063.43	1443.45	1284.45	4460.28	10810.3	3492.88	3022.06	2101.68	580.262	1230.59	0	0	0	954.43	1535.67	2102.8	0	0	0	42.5804	0	127.048	97.5001	202.371	87.0498	877.923	736.867	2182.43	2814.98	2476.79	1844.76	1472.04	1359.69	4689.79	10651.6	3396.74	2982.47
10.18_229.1999m/z		229.2	872.151	1	10.1804	0.327383	8.04584e-09	1.93669e-08	Infinity	Hexane_lowland	Water_upland	100 - 15.7 - 1.18	12306.8	21.06	4649.91	1360.25	2851.5	6.27239	0	3.26264	3180.63	5266.2	5611.48	0	0	0	145.811	0	367.14	207.7	460.908	198.069	2346.76	2301.69	5586.24	6701.08	5771.52	4354.96	4184.29	4323.4	10670.5	22946.6	7478.19	6495.57	4473.12	1271.84	2554.59	6.92807	0	3.394	2800.51	4693.9	4851.18	0	0	0	115.559	0	292.181	200.308	435.25	194.752	2200.72	2040.85	4724.19	5992.33	5204.89	3893.46	4267.16	4576.64	11219.6	22609.9	7272.34	6410.48
10.18_236.1813n	236.181	269.232	860.787	1	10.1804	0.427483	3.80977e-10	1.28216e-09	75543.2	Hexane_lowland	Water_upland	100 - 19	19764	20.75	6795.69	2531.87	4318.19	7.29279	1.55545	1.65546	5846.53	10054.2	9027.17	0.784875	0	0	254.779	1.44182	558.998	309.991	678.78	291.695	4407.89	4499.42	9012.78	9796.99	8435.31	6410.23	8645.75	8592.27	17414.7	33733.3	11010.9	14547.7	6537.32	2367.32	3868.56	8.05513	1.64254	1.72211	5147.8	8961.53	7804.07	0.772028	0	0	201.92	1.38314	444.867	298.96	640.993	286.81	4133.57	3989.54	7621.95	8760.8	7607.15	5730.92	8816.99	9095.55	18310.8	33238.4	10707.8	14357.2			M+H-2H2O, M+CH3OH+H
10.18_287.2427m/z		287.243	844.896	1	10.1804	1.01088	7.92699e-13	6.27749e-12	1733.98	Hexane_upland	Water_upland	100 - 21.1	101863	16.22	14729.2	5857.03	10691.9	101.977	45.6397	77.276	44090.7	102399	57540	75.09	56.7906	44.3552	1917.8	150.296	2203.94	751.962	1584.52	768.77	27676.9	34121.3	49542.3	20663.5	18472.9	14879.4	72192.1	101643	131754	71177.2	27524.7	31937	14169.2	5476.36	9578.59	112.637	48.1952	80.3872	38821.4	91270.5	49743.8	73.8609	57.5074	43.7371	1519.91	144.18	1753.96	725.201	1496.31	755.896	25954.5	30254.6	41897.1	18478	16659.3	13302.6	73621.9	107597	138534	70132.9	26767.1	31518.7
10.18_362.2188n	362.219	380.253	664.421	1	10.1804	0.2416	1.07866e-11	5.63175e-11	Infinity	Hexane_lowland	Water_lowland	100 - 20.3	2305.25	22.17	290.466	3749.24	413.42	0	0	0	2092.54	2435.49	1545.65	0	0	0	243.816	11.7955	74.2955	18.4965	95.5597	8.89681	2251.31	1413.1	1547.46	472.485	1887.98	433.293	2182.21	1253.77	1597.28	2017.35	3354.91	1543.48	279.423	3505.56	370.373	0	0	0	1842.46	2170.82	1336.23	0	0	0	193.231	11.3154	59.1266	17.8383	90.24	8.74782	2111.21	1252.97	1308.66	422.512	1702.62	387.376	2225.43	1327.21	1679.47	1987.75	3262.56	1523.26			M+NH4, M+ACN+H
10.18_364.2689n	364.269	382.303	791.742	1	10.1804	0.220867	2.3449e-12	1.56132e-11	Infinity	Hexane_lowland	Water_lowland	100 - 21.7 - 4.63 - 0.26	5506.4	16.02	4227.86	1149.9	2331.77	0	0	0	1798.35	2166.75	2935.43	0	0	0	428.959	8.09895	426.077	311.661	415.569	187.794	2029.72	2385.15	4369.82	5649.07	5159.46	4093.07	2139.07	2163.5	4450.96	8567.52	5657.81	2293.87	4067.12	1075.16	2088.97	0	0	0	1583.43	1931.28	2537.7	0	0	0	339.962	7.76935	339.085	300.57	392.435	184.649	1903.41	2114.86	3695.48	5051.59	4652.92	3659.32	2181.43	2290.22	4679.99	8441.81	5502.06	2263.82			M+H-H2O, M+NH4, M+Na
10.18_184.1497n	184.15	410.334	813.278	1	10.1804	0.2845	0.000580147	0.000680681	207.562	EtOAc_lowland	Water_upland	100 - 17.5	1368.08	18.28	570.325	197.829	260.542	39.1234	0	21.8057	659.493	575.47	937.745	16.1248	3.6488	0	369.695	0	339.309	25.9139	38.4021	166.334	784.38	1105.48	1114.15	1764.08	1265.59	1074.57	472.31	502.341	657.577	996.824	787.592	496.394	548.641	184.971	233.414	43.2131	0	22.6836	580.677	512.932	810.689	15.8608	3.69485	0	292.994	0	270.032	24.9917	36.2643	163.548	735.566	980.206	942.217	1577.5	1141.34	960.697	481.664	531.764	691.414	982.198	765.912	489.891			M+H-2H2O, M+H, 2M+ACN+H
10.21_108.0399n	108.04	217.091	416.889	1	10.209	0.30665	1.66134e-12	1.17641e-11	120499	Hexane_lowland	Water_upland	100 - 14 - 1.01	41087.4	5.73	3672.76	8830.29	5210.28	1.46541	0	0	937.708	2281.38	1609.1	1.02293	0	0	0	43.6033	12.2172	84.7388	153.876	111.203	96.2619	97.7773	278.437	528.485	591.286	573.262	3215.46	4324.68	8672.45	32090.1	33804.6	57367.6	3533.12	8256.36	4667.77	1.6186	0	0	825.642	2033.45	1391.08	1.00619	0	0	0	41.8288	9.72282	81.7232	145.31	109.341	90.2713	86.6969	235.47	472.589	533.235	512.512	3279.14	4577.99	9118.7	31619.3	32874.1	56616.1			M+CH3OH+H, 2M+H
10.21_303.2377m/z		303.238	783.975	1	10.209	0.206583	2.30926e-13	2.26139e-12	Infinity	Hexane_upland	Water_lowland	100 - 21.1	46140.8	11.86	405.856	452.869	616.769	0	0	0	24182.7	47177.2	11070.5	0	0	0	1062.38	10.8705	492.621	6.28642	8.14707	7.30635	15952.7	12802.9	10264.3	452.357	417.942	1005.17	52301.5	44277.4	41843.4	12903.4	3157.09	10501.5	390.426	423.435	552.549	0	0	0	21292.6	42050.3	9570.51	0	0	0	841.964	10.4281	392.043	6.0627	7.69353	7.18399	14959.9	11352.1	8680.34	404.513	376.909	898.649	53337.4	46870.9	43996.5	12714.1	3070.19	10363.9
10.21_316.2104n	316.21	334.244	730.581	1	10.209	0.441917	1.10167e-10	4.22463e-10	4838.05	Hexane_lowland	Water_upland	100 - 24.5	66769.1	7.78	5343.56	15126.9	5012.85	12.6712	26.642	4.1026	24080.1	45491.5	12659.2	8.0622	11.2136	22.1267	643.166	32.5814	1263.5	1096.17	91.006	163.442	6828.71	4746.01	5258.96	1410.62	1013.49	1057.31	63778.8	54655.2	58437	67840.2	27870.3	104597	5140.41	14143.7	4490.89	13.9958	28.1338	4.26777	21202.2	40547.8	10944	7.93023	11.3551	21.8184	509.727	31.2555	1005.53	1057.16	85.9398	160.705	6403.74	4208.18	4447.41	1261.42	913.988	945.263	65041.9	57856.6	61443.9	66844.8	27103.1	103227			M+H-H2O, M+NH4, 2M+NH4
10.22_318.2208m/z		318.221	693.952	1	10.2233	0.1923	1.13903e-10	4.3513e-10	Infinity	Hexane_lowland	Water_upland	100 - 43.1	12463.5	9.42	749.947	2809.72	696.55	0	0.979286	0	3939.51	7363.91	2147.17	0	0	0	90.9626	0	62.1261	5.44422	3.35818	20.3085	1234.27	826.445	1035.48	221.163	169.943	201.238	10576.4	8753.42	9746.5	11159.3	3950.66	22280.5	721.435	2627.1	624.022	0	1.03412	0	3468.69	6563.65	1856.25	0	0	0	72.0904	0	49.4418	5.25047	3.17123	19.9684	1157.46	732.79	875.692	197.771	153.259	179.913	10785.9	9266.13	10248	10995.5	3841.91	21988.6
10.22_1222.6428m/z		1222.64	525.708	1	10.2233	0.278067	1.15066e-06	1.79553e-06	Infinity	Whole root_upland	Water_lowland	100 - 61.8 - 22 - 4.99 - 0.878	31265	1.45	4663.68	5914.77	6466.01	0	0	0	31571.5	30742.8	31480.8	0	0	0	2482.47	3.0284	33647.3	29210.5	11079.5	345.178	28300.9	3525.49	24304.5	153.125	1052.93	430.315	0	0	0	0	471.293	0	4486.37	5530.34	5792.74	0	0	0	27798.4	27401.9	27215.4	0	0	0	1967.42	2.90515	26777.5	28171	10462.7	339.398	26539.6	3125.97	20553.9	136.93	949.56	384.714	0	0	0	0	458.32	0
10.24_362.2748m/z		362.275	758.458	1	10.2376	0.163667	6.5419e-09	1.60745e-08	475.773	Whole root_upland	MeOH_lowland	100 - 18.3	7836.95	23.49	2513.18	1481.07	3771.75	31.46	91.0803	15.3593	5595.46	6302.85	11612.5	23.8331	36.5621	55.645	212.311	27.9286	58.03	7.9747	0	41.4414	1052.77	1222.37	745.433	398.169	188.821	235.588	7071.38	6312.55	4374.71	3828.62	2232.93	4804.87	2417.63	1384.81	3379.02	34.7486	96.1803	15.9777	4926.74	5617.89	10039.1	23.443	37.0236	54.8697	168.262	26.792	46.1821	7.6909	0	40.7474	987.256	1083.85	630.4	356.056	170.283	210.622	7211.43	6682.29	4599.82	3772.45	2171.47	4741.93
10.24_406.3017m/z		406.302	742.635	1	10.2376	0.2416	5.42247e-07	8.95198e-07	Infinity	Whole root_upland	Water_lowland	100 - 26 - 54.3 - 13.1	2559.51	10.03	558.827	261.884	729.004	0	0	0	1326.1	618.909	5733.53	0	1.83077	0	194.663	0	59.9752	29.2003	0	9.33448	515.274	533.492	367.928	229.637	383.36	119.164	328.716	271.812	285.933	588.046	651.358	192.692	537.581	244.863	653.097	0	0	0	1167.62	551.649	4956.68	0	1.85387	0	154.276	0	47.7301	28.1612	0	9.17816	483.207	473.036	311.15	205.349	345.722	106.536	335.227	287.733	300.646	579.418	633.428	190.168
10.24_902.5170m/z		902.517	572.79	1	10.2376	0.356	6.57804e-08	1.2827e-07	Infinity	Whole root_lowland	Water_lowland	100 - 39.8 - 10.4	10183.2	14.41	4577.65	18467.1	7504.88	0	0	0	2771.11	3616.6	2938.04	0	0	0	5045.24	529.979	16861.3	4192.97	7877.43	303.257	1818.85	507.772	1390.05	485.567	2249.21	864.193	0	0	0	0	1157.8	0	4403.61	17266.9	6723.44	0	0	0	2439.93	3223.57	2539.96	0	0	0	3998.49	508.41	13418.7	4043.75	7438.9	298.179	1705.66	450.23	1175.55	434.211	2028.39	772.613	0	0	0	0	1125.93	0
10.24_1158.6024n	1158.6	1176.64	540.551	1	10.2376	1.06813	3.67386e-06	5.35799e-06	Infinity	MeOH_lowland	EtOAc_upland	100 - 61.7 - 16.9 - 3.77 - 0.555 - 0.0675	121787	11.67	103774	129736	125704	18.2911	0	0	15.5826	184.261	11.0568	8.25232	0	0	1480.53	0	138.394	137975	194379	33006.8	0	0	0	7908.33	25379.1	13427.5	0	0	0	0	14496.6	0	99828.1	121304	112615	20.2031	0	0	13.7204	164.236	9.55872	8.11725	0	0	1173.36	0	110.138	133065	183558	32454.1	0	0	0	7071.89	22887.4	12004.5	0	0	0	0	14097.5	0			M+H, M+NH4
10.25_289.2337m/z		289.234	808.127	1	10.2519	0.1637	2.11196e-11	1.01551e-10	10586	Hexane_upland	Water_upland	100 - 9.6	1877.03	6.67	90.5861	96.547	73.2462	0	0.636746	0	797.686	1692.47	478.931	0.531935	0	0	7.78084	0	13.3973	0	7.80291	4.66519	342.225	396.355	292.774	108.111	86.009	73.8764	2008.56	1863.24	1759.28	1081.33	362.722	916.209	87.142	90.272	65.6195	0	0.672401	0	702.354	1508.54	414.04	0.523228	0	0	6.16653	0	10.662	0	7.36853	4.58707	320.927	351.439	247.594	96.6763	77.5649	66.0476	2048.34	1972.38	1849.81	1065.47	352.737	904.207
10.29_535.3630m/z		535.363	678	1	10.2869	0.249467	4.8118e-11	2.07512e-10	Infinity	Whole root_upland	Whole root_lowland	100 - 31.4 - 4 - 0.256	3449.37	22.02	0	0	0	0	0	0	1668.66	7647.8	1031.66	0	0	0	194.275	136.557	213.241	0	0	0	370.737	123.149	470.082	1.58036	0	0	0	51.2099	3.88513	0	0	0.536399	0	0	0	0	0	0	1469.24	6816.69	891.876	0	0	0	153.968	130.999	169.704	0	0	0	347.665	109.193	397.541	1.41321	0	0	0	54.2095	4.08505	0	0	0.529372
10.30_203.1836m/z		203.184	903.442	1	10.3012	0.1637	7.56716e-09	1.82915e-08	Infinity	Hexane_upland	Water_lowland	100 - 13	4086.65	19.88	1.37393	44.9185	0	0	0	0	2819.28	4910.09	1501.43	0	0	0	56.8812	0	17.1409	0	0	0	1001.4	1104.22	427.105	0	10.5961	1.41138	3347.83	4956.85	3955.25	557.932	141.518	33.692	1.32169	41.999	0	0	0	0	2482.34	4376.49	1298	0	0	0	45.0799	0	13.6412	0	0	0	939.076	979.088	361.196	0	9.55581	1.26181	3414.13	5247.19	4158.78	549.746	137.622	33.2507
10.30_357.2942n	357.294	322.28	869.738	1	10.3012	0.178	4.92663e-08	9.8902e-08	Infinity	Hexane_upland	Water_lowland	100 - 19 - 1.4	2271.56	24.8	28.3973	215.182	12.1397	0	0	0	1327.11	2135.01	693.675	0	0	0	83.9416	0	20.7582	29.4708	0	0	653.65	668.551	278.991	34.5584	49.9342	66.4913	1746.43	2866.54	2201.72	791.836	387.665	669.497	27.3176	201.196	10.8757	0	0	0	1168.5	1902.99	599.688	0	0	0	66.5261	0	16.52	28.422	0	0	612.971	592.789	235.938	30.9033	45.0319	59.4451	1781.02	3034.44	2315.01	780.218	376.994	660.727			M+H-2H2O, M+2Na-H
10.30_736.4609m/z		736.461	625.871	1	10.3012	0.2702	6.20729e-07	1.01269e-06	Infinity	MeOH_upland	Water_lowland	100 - 38.5 - 9.12 - 0.994 - 0.513	48386.2	7.12	104.102	96.6705	128.856	0	0	0	44.8005	109.418	346.266	0	0	0	95005.9	21.6362	50131	67982.2	25698.9	16986.5	50.2759	29.3358	31.2007	46.9334	48.7959	53.7934	35.6058	26.3099	24.6003	0	14.4854	0	100.144	90.3874	115.439	0	0	0	39.4463	97.5271	299.35	0	0	0	75294.8	20.7557	39895.8	65562.9	24268.3	16702.1	47.1471	26.0114	26.3859	41.9694	44.0053	48.0928	36.311	27.851	25.8661	0	14.0867	0
10.30_764.4907m/z		764.491	641.926	1	10.3012	0.398883	1.74267e-05	2.34176e-05	Infinity	MeOH_upland	Water_lowland	100 - 35.7 - 6.49	10129.6	70.74	5.40537	2.50164	0	0	0	0	8.0811	0	0	0	0	0	20508.8	2.62912	9877.35	1865.56	534.229	3152.92	15.7562	1.93959	4.72204	0	0	0	0	0	0	0	0	0	5.19986	2.33905	0	0	0	0	7.11533	0	0	0	0	0	16253.8	2.52213	7860.69	1799.17	504.489	3100.12	14.7756	1.71979	3.99335	0	0	0	0	0	0	0	0	0
10.32_414.3206n	414.321	415.328	789.966	1	10.3155	0.356133	2.66488e-09	7.17604e-09	107573	Whole root_lowland	Water_upland	100 - 27.6 - 3.51 - 0.0411	24568.2	10.08	21922.7	24951.8	26830.1	1.32624	2.84523	0	4595.51	3727.2	2656.6	0.68516	0	0	1210.78	5.66695	3316.55	23434.4	30566.1	3150.15	4305.8	1958.2	2854.78	9095.84	9427.31	12496.8	126.264	153.843	461.717	1540.1	3755.82	1083.4	21089.2	23330	24036.4	1.46487	3.00455	0	4046.3	3322.15	2296.66	0.673945	0	0	959.575	5.43632	2639.41	22600.5	28864.6	3097.39	4037.84	1736.29	2414.24	8133.81	8501.77	11172.5	128.765	162.854	485.475	1517.5	3652.44	1069.2			M+H-2H2O, M+H-H2O, M+H
10.32_868.4959n	868.496	869.503	579.063	1	10.3155	0.22735	6.72418e-07	1.08905e-06	Infinity	Whole root_lowland	Water_lowland	100 - 45.8 - 10.2	11545.3	7.56	12086.7	8645.34	13903.9	0	0	0	322.078	349.379	300.506	0	0	0	194.541	0	306.773	14702.5	16125.1	1628.76	361.484	188.967	353.134	4901.81	4076.32	6325.6	0	0	0	0	1171.17	0	11627.2	8083.44	12456.2	0	0	0	283.586	311.41	259.79	0	0	0	154.179	0	244.139	14179.2	15227.4	1601.48	338.987	167.553	298.639	4383.37	3676.12	5655.26	0	0	0	0	1138.93	0			M+H-2H2O, M+H
10.33_305.2525m/z		305.253	827.213	1	10.3298	0.263767	1.79707e-09	5.06688e-09	Infinity	Hexane_upland	Water_lowland	100 - 17.7	6584.67	10.37	493.536	207.545	345.589	0	0	0	3228.57	6048.1	1907.17	0	0	0	93.5073	0	164.057	83.2494	324.198	41.4179	1382.93	1337.27	1065.94	592.08	516.982	395.081	6816.95	7121.32	5815.73	2968.62	996.448	917.791	474.772	194.056	309.605	0	0	0	2842.72	5390.83	1648.76	0	0	0	74.1072	0	130.562	80.2867	306.15	40.7243	1296.86	1185.73	901.449	529.458	466.227	353.213	6951.96	7538.44	6114.99	2925.07	969.02	905.769
10.33_360.2805m/z		360.281	778.647	1	10.3298	0.399117	2.1036e-10	7.50086e-10	8828.13	Whole root_upland	MeOH_upland	12.9 - 100	22210.7	46.76	561.708	251.261	3099.49	7.30438	18.3066	6.02078	17353.4	35594.3	13684.4	33.157	7.1169	20.0591	0	7.54771	0	17.8567	19.1228	6.73886	14.5134	10.0224	40.6468	42.8989	44.8035	14.8994	819.578	297.291	1504.1	3362.44	1105.52	1712.11	540.352	234.93	2776.76	8.06794	19.3317	6.26318	15279.5	31726.1	11830.3	32.6143	7.20672	19.7796	0	7.24054	0	17.2213	18.0582	6.62601	13.6101	8.88663	34.3743	38.3617	40.4048	13.3205	835.811	314.704	1581.49	3313.1	1075.09	1689.68
10.36_310.2200n	310.22	293.217	739.067	1	10.3584	0.278083	6.67893e-10	2.10817e-09	Infinity	Hexane_lowland	Water_lowland	100 - 15.5	7012.04	17.37	3028.57	1019.73	827.586	0	0	0	1044.98	866.289	1229.94	0	0	0	67.6455	0	107.257	103.614	180.863	94.6554	1859.03	1199.89	3036.27	2899.88	1586.35	1377.15	2258.12	984.657	3657.02	16376.3	2555.69	2104.11	2913.42	953.455	741.415	0	0	0	920.093	772.146	1063.29	0	0	0	53.611	0	85.3582	99.9268	170.795	93.0703	1743.33	1063.92	2567.72	2593.17	1430.6	1231.21	2302.85	1042.33	3845.19	16136	2485.34	2076.55			M+H-H2O, M+H
10.36_1046.5685m/z		1046.57	543.232	1	10.3584	0.505583	3.90851e-06	5.6837e-06	Infinity	Whole root_lowland	Water_lowland	100 - 46.2	1284.09	49.64	711.718	1169.62	1970.92	0	0	0	0	0	0	0	0	0	0	0	9.104	913.938	1421.28	232.382	1.76565	0.00910163	0.757769	0	146.687	539.944	0	0	0	0	36.3388	0	684.659	1093.6	1765.7	0	0	0	0	0	0	0	0	0	0	0	7.24524	881.413	1342.15	228.491	1.65576	0.00807021	0.640832	0	132.286	482.725	0	0	0	0	35.3385	0
10.36_1090.5963m/z		1090.6	546.751	1	10.3584	0.31315	1.53792e-06	2.35857e-06	Infinity	Whole root_lowland	Water_lowland	100 - 52.1 - 14.2 - 2.37 - 0.0373	9437.94	27.38	8392.41	12834.4	7087.01	0	0	0	90.4416	40.7508	149.181	0	0	0	8.06183	0	101.127	4157.12	10331.7	120.589	113.479	18.052	188.453	2758.48	3528.77	2013.45	0	0	0	0	750.341	0	8073.34	12000.2	6349.08	0	0	0	79.6328	36.3223	128.968	0	0	0	6.38922	0	80.4797	4009.18	9756.59	118.57	106.417	16.0063	159.372	2466.73	3182.32	1800.08	0	0	0	0	729.686	0
10.37_328.2110n	328.211	361.245	676.928	1	10.3727	0.270283	6.85795e-07	1.10803e-06	Infinity	Whole root_upland	Water_lowland	100 - 22.7 - 1.64	30428.6	32.81	734.825	299.528	4608.66	0	0	0	23598.1	48411.3	19276.3	1.87005	0	0	1198.42	0	533.814	888.407	277.307	122.104	522.282	126.923	131.148	0	0	4.62641	76.7698	97.8955	145.069	132.339	57.5442	394.882	706.887	280.06	4128.79	0	0	0	20777.9	43150.2	16664.5	1.83944	0	0	949.78	0	424.826	856.792	261.87	120.06	489.778	112.54	110.91	0	0	4.13614	78.2903	103.63	152.534	130.397	55.9602	389.71			M+CH3OH+H, 2M+Na
10.39_271.2472m/z		271.247	911.453	1	10.387	0.476817	3.42661e-10	1.16691e-09	Infinity	Hexane_upland	Water_lowland	100 - 19.3 - 1.34	20662.1	9.45	304.142	366.542	348.402	0	0	0	12006.7	28723.7	4628.93	0	0	0	119.497	0	133.355	219.149	262.608	39.3989	12853.8	14184.5	7122.22	258.648	317.633	228.655	22127.7	26466.3	13392.4	1691.3	382.961	519.659	292.579	342.718	312.125	0	0	0	10571.8	25602.2	4001.75	0	0	0	94.7047	0	106.128	211.35	247.989	38.7391	12053.8	12577.1	6023.14	231.292	286.449	204.424	22566	28016.5	14081.5	1666.49	372.42	512.851
10.39_331.2336m/z		331.234	705.388	1	10.387	0.235317	2.80109e-13	2.64e-12	Infinity	Hexane_upland	Water_lowland	100 - 25.7	1102.41	7.17	17.1221	87.3976	8.61991	0	0	0	399.712	522.338	190.797	0.0532073	0.0506487	0	151.356	52.3548	52.3063	55.4714	17.9725	18.1906	59.5514	84.8362	64.6967	7.94102	6.92632	7.18788	1277.51	745.492	1284.24	955.429	303.447	538.461	16.4711	81.7172	7.72237	0	0	0	351.942	465.574	164.946	0.0523364	0.0512879	0	119.954	50.2241	41.6269	53.4973	16.972	17.886	55.8454	75.2224	54.7129	7.10112	6.24632	6.42616	1302.81	789.158	1350.32	941.41	295.094	531.408
10.39_855.4880m/z		855.488	570.402	1	10.387	0.398983	4.35019e-06	6.28726e-06	Infinity	Whole root_lowland	Water_lowland	100 - 42.6 - 9.17 - 1.33 - 0.0772	6303.09	27.73	2804.5	9544.87	6559.9	0	0	0	4549.83	3664.6	2561.44	0	0	0	663.072	0	3925.6	2402.66	5451.51	173.979	4459.1	1553.07	2375.43	356.582	1083.1	860.96	0	0	0	0	398.932	0	2697.88	8924.51	5876.85	0	0	0	4006.08	3266.35	2214.39	0	0	0	525.503	0	3124.11	2317.15	5148.03	171.065	4181.59	1377.07	2008.86	318.867	976.76	769.722	0	0	0	0	387.951	0
10.39_872.5140m/z		872.514	589.047	1	10.387	0.370367	8.41706e-08	1.6062e-07	Infinity	Whole root_lowland	Water_lowland	100 - 43.5	18269	21.25	10155.6	28366.3	16285.2	0	0	0	11848.4	8701.55	8062.13	0	0	0	2794.06	109.207	13184.4	8223.74	15560.4	540.096	12719.9	4648.7	7083.48	1963.75	5073.61	3053.88	0	0	0	0	2388.71	0	9769.49	26522.7	14589.5	0	0	0	10432.4	7755.92	6969.78	0	0	0	2214.37	104.763	10492.6	7931.08	14694.2	531.051	11928.3	4121.89	5990.38	1756.05	4575.5	2730.26	0	0	0	0	2322.96	0
10.40_1224.6569m/z		1224.66	536.398	1	10.4013	0.1924	1.14102e-06	1.78302e-06	Infinity	Whole root_upland	Whole root_lowland	100 - 54 - 15.3 - 2.53	2770.94	19.69	0	0	0	0	0	0	3156.23	3009.98	2146.6	0	0	0	6.27519	0	567.114	347.995	54.8042	0	2592.48	267.965	1497.41	0	0	0	0	0	0	0	0	0	0	0	0	0	0	0	2779.02	2682.87	1855.76	0	0	0	4.97327	0	451.326	335.611	51.7533	0	2431.14	237.599	1266.33	0	0	0	0	0	0	0	0	0
10.42_492.3167m/z		492.317	643.222	1	10.4156	0.2067	2.92731e-06	4.32261e-06	Infinity	MeOH_upland	Water_lowland	100 - 20.3 - 19.2	1971.37	33.83	35.9973	377.076	285.382	0	0	0	75.0508	52.6617	505.41	0	0	0	732.606	6.13612	5175.36	1761.64	135.219	149.72	117.217	36.672	393.494	25.2023	44.1921	25.9602	0	0	0	2.20453	5.22747	0	34.6287	352.568	255.666	0	0	0	66.0815	46.9387	436.931	0	0	0	580.611	5.8864	4118.71	1698.95	127.692	147.213	109.922	32.5162	332.771	22.5368	39.8535	23.2092	0	0	0	2.17218	5.08357	0
10.43_459.3089m/z		459.309	672.455	1	10.4299	0.356117	1.19758e-05	1.6478e-05	312.456	Whole root_upland	Water_lowland	100 - 59.3 - 16.8	3308.18	15.18	509.676	217.24	854.859	19.4589	6.5011	5.80303	993.477	6303.1	2627.97	96.2534	6.95808	1.1861	536.215	33.8296	1589.86	1499.68	138.362	440.824	706.172	831.492	2548.32	1816.59	1671.38	2229.1	136.164	385.265	458.85	2938.46	1707.36	2359.6	490.299	203.12	765.847	21.493	6.86513	6.03667	874.746	5618.12	2271.9	94.6779	7.0459	1.16957	424.965	32.4528	1265.26	1446.31	130.66	433.442	662.224	737.266	2155.07	1624.46	1507.29	1992.88	138.861	407.831	482.461	2895.34	1660.36	2328.69
10.44_351.2580m/z		351.258	734.458	1	10.4442	0.206767	2.30912e-09	6.3284e-09	Infinity	Hexane_upland	Water_lowland	100 - 82.7 - 22.8	1253.42	24.68	60.4328	407.565	239.008	0	0	0	388.329	575.021	379.432	0	0	0	7.63762	0	21.6849	0	21.8409	0	907.471	398.726	1310.57	151.994	728.585	571.503	2047.4	519.765	1193.1	552.143	643.254	1762.22	58.1352	381.075	214.121	0	0	0	341.919	512.531	328.022	0	0	0	6.05302	0	17.2575	0	20.6251	0	850.996	353.542	1108.33	135.918	657.055	510.94	2087.95	550.21	1254.5	544.041	625.547	1739.14
10.46_303.2372m/z		303.237	782.284	1	10.4649	0.399167	9.18043e-13	7.08835e-12	Infinity	Hexane_upland	Water_lowland	100 - 16.2	17004	15.17	944.306	879.141	686.44	0	0	0	5843.73	10021.4	3157.74	0	0	0	35.0712	0	14.2219	6.9782	1.64294	0	1564.78	2897.32	1213.05	667.284	286.897	335.943	19819	14755	16438.1	14942.6	3403.84	9557.92	908.404	822.001	614.965	0	0	0	5145.35	8932.38	2729.89	0	0	0	27.7949	0	11.3182	6.72987	1.55148	0	1467.4	2568.99	1025.85	596.707	258.73	300.342	20211.6	15619.2	17284	14723.3	3310.14	9432.72
10.48_1012.5402n	1012.54	1030.57	556.799	1	10.4792	0.441917	1.42796e-07	2.60248e-07	Infinity	Whole root_lowland	Water_lowland	100 - 50.2 - 0.406 - 0.232	9994.82	50.73	8405.46	5533.26	16045.7	0	0	0	1.87856	43.9461	0	0	0	0	3.61331	0	14.0587	8413.59	9362.52	985.21	5.83389	0	0	1356.85	1599.85	3298.01	0	0	0	0	472.817	0	8085.89	5173.62	14375	0	0	0	1.65405	39.1703	0	0	0	0	2.86365	0	11.1884	8114.18	8841.32	968.711	5.47083	0	0	1213.34	1442.78	2948.51	0	0	0	0	459.802	0			M+H, M+NH4
10.49_311.2308m/z		311.231	741.536	1	10.4936	0.284717	2.63883e-07	4.60448e-07	Infinity	Hexane_lowland	Water_lowland	100 - 14.9 - 0.953	2753.3	14.51	108.835	608.392	112.57	0	0	0	99.1245	118.367	159.735	0	0	0	24.2697	0	139.723	26.6668	8.58447	0	109.582	93.8469	170.037	114.76	104.486	85.6717	265.929	120.904	575.334	2334.81	1310.18	4614.93	104.697	568.85	100.849	0	0	0	87.278	105.503	138.092	0	0	0	19.2344	0	111.195	25.7178	8.10658	0	102.762	83.2119	143.797	102.622	94.2277	76.5929	271.196	127.986	604.938	2300.55	1274.11	4554.48
10.51_280.2677m/z		280.268	955.138	1	10.5079	0.284667	0.000169187	0.00020691	Infinity	EtOAc_lowland	Water_lowland	100 - 12.7 - 0.801	1009.35	87.02	8.23923	187.443	3.75892	0	0	0	1.4418	1.28764	0	0	0	0	0	0	0	0	78.209	0	39.932	5.17783	12.2688	75.1697	2888.58	64.2907	10.2427	0	6.23064	40.6835	443.244	131.126	7.92598	175.26	3.36752	0	0	0	1.26949	1.14771	0	0	0	0	0	0	0	0	73.8552	0	37.4469	4.59106	10.3755	67.2192	2604.99	57.4777	10.4456	0	6.55125	40.0865	431.043	129.408
10.52_430.3029m/z		430.303	703.839	1	10.5222	0.221	8.99125e-12	4.84367e-11	Infinity	MeOH_upland	Water_lowland	100 - 4.9	14817.9	19.03	147.154	528.83	185.272	0	0	0	269.474	219.892	574.536	0	0	0	27580.1	1252.6	15621.1	18345.3	8083.8	4383.94	149.456	61.9952	328.824	168.302	240.228	184.984	99.9256	48.5892	538.746	3166.3	2086.53	625.791	141.559	494.459	165.981	0	0	0	237.269	195.995	496.692	0	0	0	21858	1201.62	12431.7	17692.5	7633.78	4310.52	140.155	54.9697	278.081	150.502	216.643	165.381	101.905	51.4353	566.467	3119.85	2029.1	617.594
10.52_462.3287m/z		462.329	711.073	1	10.5222	0.206767	3.17582e-06	4.66895e-06	1585.67	Hexane_lowland	Water_upland	100 - 22.9 - 3.33	4766.82	16.67	1996.04	184.351	3985.16	7.71442	2.79856	3.48734	123.807	40.6139	453.353	3.58284	2.75999	2.67572	11.7162	0.960777	41.7868	8.3117	52.0608	57.2134	95.4888	36.9931	522.231	1548.58	1452.75	2883.79	62.8422	4.82198	520.727	3017.92	3104	8178.54	1920.15	172.369	3570.21	8.52084	2.95526	3.62774	109.011	36.2002	391.927	3.5242	2.79483	2.63844	9.28541	0.921677	33.2552	8.01591	49.1626	56.2553	89.5463	32.8009	441.642	1384.79	1310.12	2578.19	64.0868	5.10442	547.521	2973.64	3018.55	8071.4
10.52_1074.5984m/z		1074.6	556.817	1	10.5222	0.313333	1.49531e-10	5.52826e-10	Infinity	Whole root_lowland	Water_lowland	100 - 46.8 - 36.6 - 11.5 - 2.57	1470.88	17.31	1719.17	1210.42	1483.05	0	0	0	0	0	0	0	0	0	0	0	0	2115.57	1243.44	58.8807	0	0	0	1749.93	647.61	1679.28	0	0	0	0	40.0103	0	1653.8	1131.75	1328.62	0	0	0	0	0	0	0	0	0	0	0	0	2040.28	1174.22	57.8947	0	0	0	1564.85	584.03	1501.32	0	0	0	0	38.909	0
10.54_304.2455n	304.245	269.232	860.272	1	10.5365	0.256117	8.59235e-12	4.68091e-11	Infinity	Hexane_upland	Water_lowland	100 - 18.9	27370.4	15.06	60.3803	421.733	72.9584	0	0	0	14408.2	27528.5	6323	0.635795	0	0	167.207	0.441714	47.7596	0	0	0	3541.45	4553.63	1725.12	127.42	171.627	144.67	30909	31290.9	19911.4	5374.01	1811.86	1169.77	58.0847	394.322	65.3617	0	0	0	12686.2	24536.9	5466.29	0.625388	0	0	132.516	0.423738	38.0085	0	0	0	3321.05	4037.6	1458.9	113.943	154.777	129.339	31521.2	33123.7	20936	5295.15	1761.99	1154.45			M+H-2H2O, M+H
10.54_416.2642n	416.264	417.271	650.591	1	10.5365	0.356183	4.57865e-09	1.16868e-08	5025.09	Hexane_lowland	Water_upland	100 - 27.1 - 3.81	43840.3	17.03	4314.19	1568.81	11304.5	8.37722	10.3616	11.8359	2782.52	1600	6663.87	8.11772	13.5121	4.543	557.998	80.0618	559.496	386.738	658.147	242.282	1100.79	331.029	3741.61	3029.6	3354.83	6530.76	5005.92	481.911	20382.6	56177.8	24222.9	51120.4	4150.17	1466.85	10127.4	9.25292	10.9418	12.3124	2449.98	1426.12	5760.97	7.98484	13.6827	4.4797	442.229	76.8036	445.264	372.975	621.509	238.225	1032.28	293.516	3164.21	2709.17	3025.46	5838.68	5105.07	510.138	21431.4	55353.5	23556.1	50450.7			M+H, M+NH4
10.55_296.2404n	296.24	279.237	849.088	1	10.5508	0.270433	1.7512e-07	3.14449e-07	1353.92	Hexane_lowland	MeOH_upland	100 - 16.2	2754.73	9.15	62.6394	627.723	60.1063	33.776	25.1629	8.33	44.5212	59.4775	52.6695	30.0163	4.59431	31.7054	4.51119	1.5927	0	3.19777	5.6213	0	56.3125	53.6726	47.023	77.9737	250.788	54.5141	156.764	88.4567	295.707	1164.68	1602.47	5497.04	60.2579	586.924	53.8478	37.3068	26.5718	8.66537	39.2004	53.0138	45.5332	29.525	4.6523	31.2636	3.57524	1.52788	0	3.08397	5.30837	0	52.808	47.5903	39.7665	69.7267	226.167	48.7371	159.869	93.6379	310.923	1147.59	1558.36	5425.03			M+H-H2O, M+H
10.57_289.2228m/z		289.223	770.322	1	10.5651	0.3705	0	0	Infinity	Hexane_lowland	Water_lowland	100 - 15.2 - 5.76	7363.67	4.83	456.534	669.024	528.012	0	0	0	2285.66	4894.44	1615.8	0	0	0	3.50742	0	4.54017	0.00486664	0	0	726.87	717.297	663.833	248.703	195.916	207.425	6738.5	5349.14	7696.28	9358.32	3403.83	9328.86	439.177	625.541	473.033	0	0	0	2012.5	4362.54	1396.88	0	0	0	2.77972	0	3.6132	0.00469345	0	0	681.634	636.011	561.392	222.399	176.682	185.444	6871.96	5662.45	8092.3	9221	3310.14	9206.66
10.57_318.2260n	318.226	319.233	730.584	1	10.5651	0.19245	1.88072e-13	1.8925e-12	Infinity	Hexane_lowland	Water_lowland	100 - 19.5 - 0.676	13253.6	0.96	900.068	1062.93	1115.09	0	0	0	2858.76	6012.81	2318.98	0	0	0	34.1585	0	13.2502	10.7578	4.03838	3.38974	904.651	892.615	909.496	353.947	297.509	381.55	8755.35	7435.34	10830.2	17350.3	4855.73	17554.7	865.848	993.847	998.984	0	0	0	2517.11	5359.37	2004.78	0	0	0	27.0716	0	10.5449	10.375	3.81357	3.33298	848.352	791.462	769.146	316.511	268.301	341.116	8928.76	7870.85	11387.5	17095.7	4722.07	17324.8			M+H, 2M+H
10.57_1060.5849m/z		1060.58	551.449	1	10.5651	0.235383	1.33061e-05	1.82148e-05	Infinity	Whole root_lowland	Water_lowland	100 - 46.9 - 37.7 - 11.9 - 2.59	2207.83	13.69	1597.91	3409.22	1616.36	0	0	0	338.845	88.1658	45.3955	0	0	0	0	0	0	716.994	1778.52	0	621.11	69.2166	82.1964	922.393	942.017	727.962	0	0	0	0	183.234	0	1537.16	3187.64	1448.06	0	0	0	298.35	78.5845	39.2448	0	0	0	0	0	0	691.478	1679.52	0	582.456	61.3728	69.5121	824.835	849.532	650.818	0	0	0	0	178.19	0
10.57_1090.5964m/z		1090.6	546.819	1	10.5651	0.192467	1.41663e-06	2.18677e-06	Infinity	Whole root_lowland	Water_lowland	100 - 54.1 - 16.1 - 2.85 - 0.246	11496.4	25.54	6531.94	20850.3	7107.1	0	0	0	90.0083	68.0432	465.858	0	0	0	0	0	28.3007	768.487	4090.84	45.4118	172.008	137.9	721.553	7448.6	8517.65	5029.19	0	0	0	0	1755.72	0	6283.6	19495.1	6367.08	0	0	0	79.2513	60.6487	402.738	0	0	0	0	0	22.5226	741.139	3863.11	44.6513	161.303	122.273	610.205	6660.78	7681.42	4496.24	0	0	0	0	1707.39	0
10.58_327.0845m/z		327.084	258.278	1	10.5794	0.17815	2.3386e-06	3.49571e-06	2.19204	Hexane_lowland	MeOH_lowland	100 - 13.2 - 1.03	2078.72	1.9	1391.52	1617.28	1648.08	1425.11	1443.31	1531.54	2007.58	1541.42	2136.31	1508.69	1537.57	1567.22	1204.34	1318.62	1147.57	861.418	892.198	1091.3	1905.87	2019.59	1993.77	1441.36	1476.48	1326.2	1330.58	1147.76	1409.12	2623.18	2005.23	1607.75	1338.61	1512.17	1476.47	1574.08	1524.12	1593.2	1767.66	1373.91	1846.86	1484	1556.97	1545.38	954.47	1264.96	913.267	830.763	842.53	1073.02	1787.27	1790.72	1686.09	1288.91	1331.53	1185.66	1356.93	1214.99	1481.63	2584.7	1950.03	1586.68
10.58_366.3041m/z		366.304	830.144	1	10.5794	0.163817	0	0	Infinity	Hexane_lowland	Water_lowland	100 - 3.11	1925.72	18.74	425.857	971.656	230.752	0	0	0	568.67	250.315	353.229	0	0	0	0	0	0	0	0	0	135.899	48.7959	190.049	149.165	197.51	104.675	957.468	201.206	818.926	1969.5	1544.9	2262.75	409.666	908.503	206.725	0	0	0	500.708	223.112	305.369	0	0	0	0	0	0	0	0	0	127.441	43.2663	160.721	133.388	178.119	93.582	976.431	212.991	861.065	1940.61	1502.38	2233.11
10.58_428.2491n	428.249	429.256	597.232	1	10.5794	0.24185	2.27234e-11	1.08612e-10	Infinity	MeOH_upland	Water_lowland	100 - 25.5 - 4.31 - 0.389	331143	29.21	10.0462	93.3525	19.9725	0	0	0	280.576	90.5128	73.8706	0	20.2491	0	631339	37810.1	324278	372740	175997	105768	116.322	152.378	208.533	41.4236	35.0854	18.5379	161.764	15.6874	119.777	792.285	152.994	123.985	9.66425	87.2851	17.8928	0	0	0	247.044	80.6764	63.8618	0	20.5046	0	500354	36271.3	258071	359475	166199	103997	109.083	135.11	176.352	37.0423	31.6408	16.5734	164.968	16.6062	125.941	780.66	148.783	122.361			M+H, M+NH4
10.59_474.3149m/z		474.315	663.837	1	10.5937	0.16385	1.10625e-10	4.23818e-10	Infinity	MeOH_upland	Water_lowland	100 - 23.7 - 3.2 - 0.289 - 0.0307	34710.1	12.51	7.43658	103.267	9.35288	0	0	0	45.1389	100.054	36.7386	0	7.98958	0	48087.3	13862.6	42180.4	37218.7	30998.7	28279.4	73.3253	57.0311	65.0394	50.0508	49.753	37.6193	9.40408	37.386	0	68.2699	40.9741	20.8811	7.15384	96.5556	8.37902	0	0	0	39.7443	89.1807	31.7608	0	8.09042	0	38110.5	13298.5	33568.4	35894.2	29273	27805.8	68.762	50.5682	55.0027	44.7571	44.8684	33.6327	9.59033	39.5758	0	67.2682	39.8462	20.6075
10.59_1206.6473m/z		1206.65	536.429	1	10.5937	0.519917	0.000242224	0.000291963	Infinity	MeOH_lowland	Water_lowland	100 - 57.4 - 16.5 - 3.08	3951.7	117.28	876.687	84.7939	147.609	0	0	0	0	0	4.67265	0	0	0	0	0	15.1542	10653.5	1199.29	2.35356	0	0	7.36659	30.0567	5.87047	124.663	0	0	0	0	0	0	843.355	79.2828	132.239	0	0	0	0	0	4.03955	0	0	0	0	0	12.0602	10274.3	1132.53	2.31415	0	0	6.2298	26.8777	5.29413	111.452	0	0	0	0	0	0
10.61_271.2474m/z		271.247	911.95	1	10.6081	0.19245	7.97629e-12	4.41113e-11	19627.6	Hexane_upland	Water_upland	100 - 19.7 - 1.68	16761.7	12.66	164.254	673.882	216.086	0.702063	3.41383	0.84865	8643.35	17140.3	5570.35	0	0.525227	2.03672	21.1217	1.0592	34.9782	75.3394	111.489	10.794	4707.14	3709.16	3944.34	308.576	455.041	256.103	13550.8	17800	18934.2	1435.72	651.18	489.748	158.009	630.083	193.586	0.775453	3.60499	0.882818	7610.38	15277.6	4815.62	0	0.531856	2.00834	16.7396	1.0161	27.8367	72.6583	105.283	10.6133	4414.2	3288.83	3335.66	275.939	410.366	228.963	13819.2	18842.6	19908.5	1414.66	633.255	483.333
10.61_289.2576m/z		289.258	890.593	1	10.6081	0.1781	3.01981e-14	3.98833e-13	Infinity	Hexane_upland	MeOH_lowland	100 - 17.7	1797.93	8.83	12.5709	16.9448	11.9562	1.84118	0	2.40245	768.468	1975	437.464	1.30363	0	0	0.0763282	1.34715	0	0	0	0	350.458	310.414	296.149	5.55489	24.4659	4.58101	1568.04	2073.86	1751.9	338.193	110.489	166.108	12.093	15.8435	10.7113	2.03365	0	2.49918	676.628	1760.37	378.191	1.28229	0	0	0.0604922	1.29233	0	0	0	0	328.648	275.237	250.449	4.96737	22.0639	4.09555	1599.1	2195.33	1842.04	333.231	107.448	163.932
10.61_344.2856m/z		344.286	829.676	1	10.6081	0.1781	0	0	Infinity	Hexane_lowland	Water_lowland	100 - 18.3 - 1.97	3923.32	17.32	45.1313	309.076	88.3054	0	0	0	337.409	460.026	467.371	0	0	0	0	0	0	0	0	0	78.6789	125.656	156.616	132.548	109.308	54.0123	3820.81	1748.48	6149.32	2988.72	3608.63	5172.61	43.4154	288.988	79.1107	0	0	0	297.085	410.033	404.046	0	0	0	0	0	0	0	0	0	73.7824	111.417	132.447	118.529	98.5769	48.2885	3896.48	1850.9	6465.74	2944.87	3509.3	5104.85
10.64_292.2091n	292.209	275.206	747.996	1	10.6431	0.477117	6.17617e-13	5.05037e-12	Infinity	Hexane_lowland	Water_lowland	100 - 15.1	8850.04	20.74	1052.73	1187.03	579.529	0	0	0	669.521	1018.61	837.723	0	0	0	0	0	5.05594	2.2039	22.5616	0	342.868	329.236	697.866	959.256	951.174	647.427	2742.96	1166.99	4763	14522.6	5047.45	6980.02	1012.71	1109.88	519.186	0	0	0	589.506	907.91	724.219	0	0	0	0	0	4.02367	2.12547	21.3056	0	321.531	291.926	590.174	857.799	857.791	578.818	2797.28	1235.35	5008.09	14309.6	4908.51	6888.59			M+H-H2O, M+H
10.64_782.3908m/z		782.391	499.529	2	10.6431	0.1638	1.06807e-06	1.67839e-06	Infinity	EtOAc_lowland	Water_lowland	100 - 83.9 - 35.8	1093.66	40.58	169.915	1005.66	521.774	0	0	0	61.0164	72.7476	0	0	0	0	15.4901	0	0	0	51.4035	98.305	466.54	366.81	168.687	730.641	961.879	1588.46	0	0	0	0	0	0	163.454	940.299	467.445	0	0	0	53.7243	64.8418	0	0	0	0	12.2764	0	0	0	48.542	96.6588	437.505	325.242	142.656	653.364	867.445	1420.12	0	0	0	0	0	0
10.66_370.3002m/z		370.3	810.726	1	10.6574	0.491317	6.66134e-16	1.6612e-14	Infinity	Hexane_lowland	Water_lowland	100 - 21.4 - 56.1	3583.06	11.73	286.474	406.767	164.762	0	0	0	253.69	210.067	320.421	2.07873	0	0	0	0	0	0	0	0	73.0734	18.0911	143.389	308.136	318.201	179.442	961.547	332.327	1291.59	3112.51	3715.33	3921.33	275.583	380.329	147.606	0	0	0	223.371	187.238	277.007	2.04471	0	0	0	0	0	0	0	0	68.5258	16.041	121.262	275.546	286.961	160.426	980.591	351.792	1358.05	3066.84	3613.06	3869.97
10.67_808.4379n	808.438	826.472	571.6	1	10.6717	0.28475	1.44977e-06	2.23277e-06	Infinity	Whole root_lowland	Water_lowland	100 - 37.4 - 3.58	1245.17	24.59	952.001	1562.91	1220.59	0	0	0	0.251621	0	0.526559	0	0	0	4.11228	0	7.03757	51.1641	2573.77	961.273	2.73222	8.36525	0	12.4812	114.835	4.13347	0	0	0	0	68.0376	0	915.806	1461.33	1093.5	0	0	0	0.221549	0	0.455215	0	0	0	3.2591	0	5.60071	49.3433	2430.49	945.175	2.56218	7.41728	0	11.1611	103.561	3.69543	0	0	0	0	66.1647	0			M+H, M+NH4
10.69_678.3951n	678.395	696.429	616.225	1	10.686	0.20675	0.000329575	0.000394291	Infinity	Whole root_upland	Water_lowland	100 - 33.7 - 6.67 - 0.844	6693.84	37.74	885.385	6475.76	2700.82	0	0	0	9592.63	5525.44	4963.45	0	0	0	1129.82	0	7061.13	28.1557	1342.69	0	5857.89	985.289	4210.31	0	307.432	471.418	0	0	0	0	117.607	0	851.723	6054.87	2419.6	0	0	0	8446.21	4924.97	4290.94	0	0	0	895.412	0	5619.46	27.1537	1267.94	0	5493.34	873.634	3560.58	0	277.249	421.46	0	0	0	0	114.37	0			M+H, M+NH4
10.70_270.2035n	270.203	253.2	790.721	1	10.7003	0.327683	1.32862e-08	3.04823e-08	357.408	Whole root_lowland	Water_upland	100 - 14.8	2019.55	7.68	1284.2	3111.86	1662.6	4.63826	26.0165	3.51178	121.415	88.8222	80.7177	1.37665	3.01591	12.5591	62.6844	6.45737	69.1613	611.322	1039.8	149.359	72.3396	144.944	73.2619	1723.22	1635	1899.51	93.4166	34.0634	99.3221	409.387	698.123	512.627	1235.38	2909.6	1489.48	5.12312	27.4733	3.65317	106.905	79.1695	69.7812	1.35412	3.05397	12.3841	49.6791	6.19457	55.0406	589.567	981.915	146.858	67.8377	128.519	61.9564	1540.96	1474.48	1698.22	95.2668	36.0586	104.433	403.38	678.906	505.912			M+H-H2O, M+H
10.70_347.2288m/z		347.229	658.79	1	10.7003	0.47065	1.07276e-06	1.68445e-06	491.046	Hexane_lowland	Water_upland	100 - 20.2	13977.5	23.78	922.928	5056.69	634.966	23.1212	69.7185	12.2851	317.058	353.478	217.482	5.22286	32.4179	47.7532	169.546	9.83183	83.394	127.54	38.0873	33.6968	31.1271	594.285	75.6547	117.504	106.449	31.4491	1162.62	451.124	1190.19	13059.1	10552.9	18320.3	887.839	4728.03	568.851	25.5382	73.6223	12.7797	279.166	315.065	188.015	5.13737	32.827	47.0878	134.37	9.4317	66.3675	123.001	35.967	33.1325	29.19	526.939	63.9799	105.076	95.9983	28.1164	1185.65	477.547	1251.44	12867.5	10262.5	18080.3
10.70_349.2417m/z		349.242	692.071	1	10.7003	0.462733	4.52682e-11	1.97771e-10	849.609	Hexane_lowland	MeOH_lowland	26.4 - 100	3387.76	4.14	153.624	552.017	101.539	16.2213	15.2955	14.9887	239.657	243.106	158.259	12.8138	16.2055	10.9516	17.2951	21.8756	3.88921	1.29649	5.74429	4.92153	232.566	262.516	255.923	64.6869	109.699	127.957	1155.06	432.754	832.353	1890.98	1873.44	6398.87	147.784	516.138	90.966	17.9169	16.152	15.5921	211.015	216.687	136.816	12.6041	16.41	10.799	13.7069	20.9853	3.09515	1.25035	5.42451	4.83911	218.092	232.767	216.43	57.8452	98.9291	114.397	1177.93	458.102	875.183	1863.23	1821.87	6315.05
10.70_414.3208n	414.321	397.318	799.185	1	10.7003	0.256133	2.10343e-07	3.72695e-07	12290.9	Whole root_lowland	Water_lowland	100 - 29 - 3.68 - 0.218	34468.8	8.29	23377.7	49709.7	30319	8.41325	0	0	686.391	519.561	390.595	9.14927	0	0	433.767	0	539.15	10679.9	19847.8	2687.97	770.098	678.703	797.111	31273.9	30158.8	35617.1	102.627	78.9426	698.038	2328.52	6421.24	1009.92	22488.9	46478.9	27162	9.29272	0	0	604.36	463.098	337.673	8.99951	0	0	343.773	0	429.072	10299.8	18742.9	2642.96	722.172	601.791	674.103	27966.1	27197.9	31842.7	104.659	83.5665	733.957	2294.36	6244.48	996.689			M+H-2H2O, M+H-H2O, M+H
10.70_722.4367n	722.437	723.444	613.703	1	10.7003	0.391367	1.76636e-05	2.37029e-05	18074.4	Whole root_lowland	Hexane_upland	100 - 52.7 - 16 - 3.35 - 0.422	147772	3.03	109808	218210	115297	42.8393	0	0	1317.62	2385.76	1113.72	38.0177	0	0	874.847	0	1248.56	36613.2	71674.1	7741.62	994.164	1060.95	874.549	138187	130056	134427	24.5272	0	0	2.38937	22089.8	13.9505	105634	204027	103292	47.3175	0	0	1160.15	2126.49	962.82	37.3954	0	0	693.34	0	993.643	35310.3	67684.1	7611.97	932.294	940.718	739.591	123571	117288	120182	25.013	0	0	2.35431	21481.7	13.7678			M+H-H2O, M+H, M+NH4, 2M+NH4
10.71_930.5208m/z		930.521	559.735	1	10.7146	0.7902	5.14338e-09	1.28986e-08	Infinity	EtOAc_upland	Water_lowland	100 - 47.8 - 12.6 - 2.15 - 0.258	12632.8	16.28	0	17.8521	2.48221	0	0	0	6583.58	4781.13	5439.32	0	0	0	13493.6	127.146	23578.4	37.0539	1.42077	0	10629.1	3486.77	23782.6	11.8584	0	2.99961	0	0	0	0	2.58407	0	0	16.6918	2.22376	0	0	0	5796.77	4261.55	4702.34	0	0	0	10694.1	121.972	18764.4	35.7353	1.34167	0	9967.66	3091.64	20112.6	10.6042	0	2.68173	0	0	0	0	2.51294	0
10.71_958.5519m/z		958.552	575.782	1	10.7146	0.17815	2.23683e-11	1.0717e-10	Infinity	MeOH_upland	Whole root_lowland	100 - 47.8 - 11.7	9042.09	44.16	0	0	0	0	0	0	2214.15	918.062	1350.59	0	0	0	9754.36	57.0592	17314.9	0	0	0	5465.51	1438.14	8816.27	0	0	0	0	0	0	0	0	0	0	0	0	0	0	0	1949.54	818.292	1167.6	0	0	0	7730.6	54.7371	13779.7	0	0	0	5125.37	1275.17	7455.77	0	0	0	0	0	0	0	0	0
10.73_205.1265m/z		205.126	616.466	1	10.7289	0.163833	1.82118e-11	8.92799e-11	Infinity	Hexane_upland	Water_lowland	100 - 11.2	1684.62	45.15	10.2924	21.7888	28.1997	0	0	0	239.591	397.786	803.883	0	0	0	0	0	2.12779	0	0	0	19.675	4.27718	158.432	0	0	0	922.703	562.377	3568.77	266.582	117.39	868.5	9.9011	20.3726	25.2635	0	0	0	210.957	354.557	694.964	0	0	0	0	0	1.69336	0	0	0	18.4505	3.79248	133.983	0	0	0	940.977	595.317	3752.41	262.671	114.159	857.123
10.73_300.2150n	300.215	301.222	737.871	1	10.7289	2.81195	1.30774e-11	6.64631e-11	2090.15	Hexane_upland	Water_lowland	100 - 19.7	118843	5.89	5122.95	22320.5	10805.6	6.89647	97.1213	66.5584	53015.1	90217.2	60205.3	315.893	228.468	144.247	5069.07	1075.41	3297.14	1418.87	995.148	951.295	39804.5	36573.5	41040.9	6048.81	5419.46	10173.7	104523	81268.9	170738	68846.2	24625	127316	4928.18	20869.8	9680.47	7.61739	102.56	69.2381	46679.2	80412.9	52048	310.723	231.351	142.237	4017.38	1031.64	2623.96	1368.38	939.749	935.365	37327.4	32428.9	34707.6	5409.05	4887.39	9095.61	106593	86029.1	179523	67836.1	23947.1	125648			M+H, M+ACN+H
10.73_336.2599m/z		336.26	773.026	1	10.7289	0.206767	5.36638e-10	1.74603e-09	Infinity	Hexane_upland	Water_lowland	100 - 23.8 - 2.75 - 0.661 - 0.0935	38103.6	20.99	284.272	931.96	876.884	0	0	0	7292.5	11443.6	21582.5	0	0	0	39.2419	0	297.688	0	8.18103	2.69531	1035.67	391.742	5849.24	98.0839	149.353	120.128	27222.7	18582.5	68505.4	8897.12	4667.32	25618.7	273.464	871.388	785.579	0	0	0	6420.97	10200	18658.3	0	0	0	31.1003	0	236.909	0	7.7256	2.65018	971.215	347.349	4946.6	87.7099	134.69	107.397	27761.9	19671	72030.4	8766.58	4538.85	25283.1
10.73_174.1080n	174.108	366.271	740.817	1	10.7289	0.19245	6.70113e-10	2.11192e-09	Infinity	Hexane_lowland	Water_lowland	100 - 16.4 - 1.68 - 0.606	6636.59	14	575.705	6166.35	749.233	0	0	0	2598.84	1254.58	1694.04	0	0	0	21.5826	0	27.661	7.64461	56.0074	2.39981	583.878	72.1206	761.749	266.555	822.125	215.724	5399.27	1157.08	3729.29	6398.91	5849.16	7661.71	553.817	5765.57	671.22	0	0	0	2288.25	1118.24	1464.51	0	0	0	17.1048	0	22.0135	7.37256	52.8896	2.35962	547.541	63.9477	644.198	238.362	741.411	192.863	5506.21	1224.85	3921.19	6305.02	5688.15	7561.35			M+H-H2O, M+CH3OH+H, 2M+NH4
10.73_1236.6583m/z		1236.66	532.293	1	10.7289	0.640817	4.28931e-07	7.19966e-07	Infinity	MeOH_lowland	Water_lowland	100 - 57.3 - 17 - 2.63 - 0.289	8320.33	7.06	2436.64	1234.75	1314.69	0	0	0	140.197	158.721	141.41	0	0	0	0	0	66.9678	18882.6	5880.61	197.787	129.333	0	85.3165	136.421	60.2562	72.6109	0	0	0	0	0	0	2344	1154.49	1177.8	0	0	0	123.442	141.472	122.25	0	0	0	0	0	53.295	18210.6	5553.25	194.475	121.284	0	72.1507	121.993	54.3405	64.9162	0	0	0	0	0	0
10.74_394.3007m/z		394.301	762.7	1	10.7432	0.19245	7.46648e-09	1.80917e-08	Infinity	Hexane_lowland	Water_lowland	100 - 16.9	1167.96	17.81	94.987	352.245	128.196	0	0	0	1211.75	465.377	521.191	0	0	0	23.7847	0	30.8606	2.14437	17.8766	3.20433	379.733	71.4226	342.764	25.0361	89.3896	8.54298	971.271	225.588	232.435	1091.16	1403.4	1009.32	91.3756	329.351	114.847	0	0	0	1066.93	414.803	450.575	0	0	0	18.8501	0	24.5598	2.06805	16.8814	3.15067	356.101	63.3288	289.87	22.3881	80.6136	7.63766	990.508	238.802	244.395	1075.15	1364.76	996.101
10.79_233.1721n	233.172	275.206	748.098	1	10.7861	0.37065	7.52654e-09	1.82043e-08	2007.45	Hexane_lowland	Water_lowland	100 - 17.8 - 1.22	3714.91	23.25	282.958	217.781	123.668	1.11997	2.30214	2.12958	601.541	849.679	519.535	2.62555	2.83728	4.01191	339.103	4.23499	165.02	210.861	61.2115	30.3883	120.102	102.316	160.213	262.201	146.759	106.805	2936.89	1318.89	3885.99	5383.08	3040.64	2721	272.2	203.627	110.791	1.23705	2.43105	2.21532	529.651	757.341	449.142	2.58257	2.87309	3.95601	268.749	4.06264	131.328	203.357	57.8039	29.8794	112.628	90.7214	135.489	234.468	132.35	95.4867	2995.05	1396.14	4085.95	5304.09	2956.94	2685.35			M+ACN+H, 2M+Na
10.79_306.2256n	306.226	307.233	757.936	1	10.7861	1.06855	0	0	Infinity	Hexane_lowland	Water_upland	100 - 16.2	15725.5	6.91	826.941	1016.75	567.284	0.139875	0	0	2411.34	3782.44	1978.61	0	0	0	40.6175	27.7974	49.8647	11.0177	14.5351	4.7933	416.559	438.939	477.301	649.062	491.461	358.801	12801.1	5849.87	16389.8	20286.1	13497.3	13393	795.501	950.67	508.216	0.154497	0	0	2123.16	3371.39	1710.53	0	0	0	32.1905	26.6661	39.6839	10.6256	13.726	4.71303	390.635	389.197	403.646	580.413	443.211	320.778	13054.7	6192.52	17233.1	19988.5	13125.7	13217.6			M+H-H2O, M+H
10.79_342.2703m/z		342.27	789.842	1	10.7861	0.241867	1.9984e-15	4.31375e-14	Infinity	Hexane_lowland	Water_lowland	100 - 16.2 - 8.15 - 1.52 - 0.134	2411.22	26.37	57.3202	78.8976	27.1287	0	0	0	220.607	264.86	137.296	0	0	0	0	0	0	3.28423	0	0	13.4382	58.7776	28.3195	75.6383	27.0135	41.0812	1768.74	876.931	2183.19	3104.34	1854.87	2274.46	55.1409	73.7697	24.304	0	0	0	194.242	236.076	118.694	0	0	0	0	0	0	3.16736	0	0	12.6019	52.1168	23.9493	67.6383	24.3614	36.7277	1803.77	928.296	2295.53	3058.79	1803.81	2244.67
10.79_370.3016m/z		370.302	814.431	1	10.7861	0.2991	6.22835e-14	7.33338e-13	Infinity	Hexane_lowland	Water_lowland	100 - 20 - 19	6768.93	13.67	400.692	455.416	191.553	0	0	0	896.618	556.962	1009.5	0	0	0	0	0	15.2375	0	0	0	127.809	61.0649	207.318	339.151	325.688	168.64	2628.79	1139.91	3180.37	7271.22	7334.1	5701.46	385.458	425.816	171.608	0	0	0	789.463	496.435	872.724	0	0	0	0	0	12.1264	0	0	0	119.855	54.1449	175.325	303.28	293.713	150.769	2680.85	1206.68	3344.02	7164.53	7132.22	5626.77
10.79_519.3349n	519.335	520.35	671.985	1	10.7861	0.178133	2.41891e-05	3.20631e-05	Infinity	Whole root_lowland	Water_lowland	100 - 26.4 - 3.94	22336	30.8	2185.86	38584.3	26237.7	0	0	0	11878.5	14805.7	21531.3	19.118	3.27983	254.037	75.4013	0	4766.6	683.239	1305.81	66.315	8037.78	578.776	14423.5	151.794	1062.4	543.926	4.52087	4.48835	12.5974	41.1419	342.545	18.1396	2102.75	36076.5	23505.7	0	0	0	10458.9	13196.7	18614	18.8051	3.32123	250.497	59.7577	0	3793.4	658.924	1233.11	65.2045	7537.57	513.188	12197.7	135.739	958.096	486.285	4.61041	4.75125	13.2457	40.5382	333.116	17.902			M+H-H2O, M+H
10.79_544.3615m/z		544.362	664.135	3	10.7861	0.684033	1.90612e-07	3.40136e-07	Infinity	Whole root_lowland	Water_lowland	100 - 29.2 - 12.6	2174.49	5.18	3960.71	1776.28	786.48	0	0	0	261.107	1886.49	774.212	0	0	0	1.91161	0	34.9666	47.4707	61.6688	0	184.23	173.969	314.145	136.426	150.369	148.251	0	0	0	13.4983	17.7685	0	3810.12	1660.83	704.588	0	0	0	229.902	1681.48	669.313	0	0	0	1.515	0	27.8275	45.7814	58.2358	0	172.765	154.255	265.667	121.996	135.606	132.541	0	0	0	13.3003	17.2794	0
10.79_794.4855m/z		794.485	611.082	1	10.7861	0.192467	1.67956e-05	2.26517e-05	Infinity	MeOH_upland	Whole root_lowland	100 - 30.6 - 7.33 - 1.01	1951.23	40.89	0	0	0	0	0	0	0	0	0	0	0	0	3693.85	0	2159.84	2793.49	999.548	445.176	6.30351	12.5637	15.4541	0	0	0	0	0	0	0	0	0	0	0	0	0	0	0	0	0	0	0	0	0	2927.48	0	1718.86	2694.08	943.904	437.721	5.91122	11.14	13.0693	0	0	0	0	0	0	0	0	0
10.82_1074.6017m/z		1074.6	559.958	1	10.8212	0.1782	0.637251	0.638046	Infinity	MeOH_lowland	Water_lowland	100 - 54.6 - 15.7 - 2.66	2724.9	173.21	2201.66	0	0	0	0	0	0	0	0	0	0	0	0	0	0	8174.7	0	0	0	0	0	1982.55	0	0	0	0	0	0	0	0	2117.96	0	0	0	0	0	0	0	0	0	0	0	0	0	0	7883.78	0	0	0	0	0	1772.86	0	0	0	0	0	0	0	0
10.85_271.2471m/z		271.247	910.932	1	10.8498	0.327683	5.66214e-15	1.01944e-13	Infinity	Hexane_upland	Water_lowland	100 - 17.5 - 0.852	7638.15	23.75	31.4612	92.1728	38.6145	0	0	0	2337.36	10901.2	1197.73	0	0	0	2.23835	0	0.78041	7.61506	9.22225	2.22798	945.073	1536.11	537.713	35.2353	39.3306	24.2136	5914.45	11617.6	5382.38	791.743	284.963	840.283	30.2651	86.182	34.5938	0	0	0	2058.02	9716.48	1035.45	0	0	0	1.77395	0	0.621073	7.34407	8.70885	2.19067	886.258	1362.03	454.735	31.5086	35.4693	21.6476	6031.59	12298.1	5659.33	780.126	277.119	829.276
10.85_296.2404n	296.24	279.237	849.32	1	10.8498	0.284783	1.74527e-13	1.79214e-12	Infinity	Hexane_lowland	Water_lowland	100 - 16	6650.31	24.63	797.679	1030.08	489.329	0	0	0	675.823	958.478	611.918	0	0	0	3.0448	0	17.2889	13.7316	41.8517	11.0108	338.892	236.987	575.053	1285.81	1563.4	837.844	2207.64	1405.81	3130.46	12449.3	2603.06	4898.56	767.351	963.13	438.378	0	0	0	595.055	854.316	529.008	0	0	0	2.41309	0	13.759	13.2429	39.5219	10.8264	317.802	210.131	486.312	1149.82	1409.91	749.056	2251.36	1488.15	3291.54	12266.6	2531.41	4834.39			M+H-H2O, M+CH3OH+H
10.85_347.2285m/z		347.229	658.126	1	10.8498	0.198917	3.62921e-12	2.24814e-11	Infinity	Hexane_lowland	Water_lowland	100 - 14.7	1666.14	12.85	77.2168	367.24	35.846	0	0	0	264.627	266.506	142.465	0	0	0	0.0220241	0	0	0	0	0	16.8086	128.961	14.5651	6.21898	8.57595	0	1130.19	355.251	992.041	1913.38	1538.33	1546.72	74.2811	343.371	32.1135	0	0	0	233.002	237.544	123.163	0	0	0	0.0174547	0	0	0	0	0	15.7625	114.347	12.3174	5.56122	7.73399	0	1152.58	376.059	1043.09	1885.31	1495.99	1526.46
10.85_352.2678n	352.268	353.275	778.638	1	10.8498	0.22755	6.2001e-05	7.87765e-05	298.935	EtOAc_upland	Water_lowland	100 - 22.2 - 1.65	1749.16	23.34	31.8309	476.513	166.851	2.52153	9.3588	5.6736	670.502	661.364	976.984	9.09428	5.2642	9.67214	148.438	5.83009	529.713	85.0887	44.2063	3.37535	1321.54	1057.51	2868.45	51.3832	268.234	695.044	187.156	82.0491	289.705	478.203	353.602	239.814	30.6207	445.542	149.478	2.78511	9.88284	5.90202	590.37	589.491	844.611	8.94542	5.33064	9.53737	117.641	5.59282	421.561	82.0606	41.7454	3.31883	1239.29	937.667	2425.8	45.9486	241.899	621.389	190.862	86.855	304.612	471.187	343.869	236.673			M+H, M+ACN+Na
10.86_302.2285n	302.228	303.238	784.642	1	10.8642	0.42005	8.81961e-13	6.84927e-12	123369	Hexane_upland	Water_upland	100 - 18.3	32950.9	12.1	475.77	640.525	778.197	0	0.753609	1.70741	11341.4	19398.9	6039.49	0.801278	0	0	65.6422	0.483021	29.9837	1.80027	1.17726	0	2097.24	3438.37	1530.22	289.782	133.418	327.674	37169.8	29241.6	32441.4	10355.9	2428.26	10603.8	457.681	598.894	697.168	0	0.795807	1.77615	9985.96	17290.7	5221.19	0.788162	0	0	52.0233	0.463364	23.8619	1.73621	1.11172	0	1966.72	3048.73	1294.08	259.132	120.319	292.95	37905.9	30954.3	34110.7	10204	2361.41	10464.9			M+H-2H2O, M+H
10.86_404.3005n	404.301	405.308	759.417	1	10.8642	0.4629	4.73026e-07	7.8805e-07	2727.94	Hexane_lowland	Water_upland	100 - 26.7 - 3.59 - 3.4	9422.98	13.48	1615.44	246.922	526.73	1.89595	5.341	4.12837	488.086	524.93	317.271	0	1.94882	8.41391	114.564	14.8305	238.809	124.782	46.6499	18.9383	168.787	129.428	159.431	1447.94	195.711	500.474	344.952	242.179	634.241	25123.9	626.631	2518.42	1554.02	230.873	471.884	2.09414	5.64007	4.29459	429.754	467.884	274.284	0	1.97342	8.29668	90.7949	14.227	190.051	120.341	44.053	18.6212	158.283	114.761	134.828	1294.79	176.497	447.438	351.784	256.364	666.876	24755.3	609.382	2485.43			M+H-H2O, M+H, M+Na
10.86_450.3650m/z		450.365	810.443	1	10.8642	0.2497	4.96731e-06	7.13296e-06	13805.1	Hexane_lowland	Water_lowland	100 - 21.5 - 7.87	1712.72	56.47	1022.52	8.70283	134.343	0	0.372192	0	8.6291	6.8211	18.7724	1.6165	1.32067	0	220.487	25.4558	114.054	150.51	50.0624	36.4563	16.9852	47.6093	19.5372	820.201	165.192	215.574	15.6463	2.95003	33.5581	4535.52	132.538	470.111	983.647	8.13719	120.354	0	0.393033	0	7.59783	6.07982	16.2289	1.59004	1.33734	0	174.742	24.4199	90.7674	145.154	47.2754	35.8458	15.9282	42.2141	16.5223	733.451	148.974	192.73	15.9562	3.12282	35.2849	4468.97	128.89	463.953
10.86_613.4542m/z		613.454	740.346	1	10.8642	0.16385	2.41481e-08	5.19307e-08	Infinity	Hexane_upland	Water_lowland	100 - 87 - 30.1 - 2.78	1626.56	37.91	6.01027	11.1061	0	0	0	0	367.503	808.878	42.949	0	0	0	0	0	0	0	0	0	1639.08	1882.71	153.979	0	1.56125	0	2272.76	1044.54	1562.37	12.3701	0	124.28	5.78177	10.3843	0	0	0	0	323.583	720.974	37.1298	0	0	0	0	0	0	0	0	0	1537.08	1669.36	130.217	0	1.40797	0	2317.77	1105.72	1642.76	12.1886	0	122.652
10.86_617.7444m/z		617.744	1205.11	3	10.8642	0.520133	2.65101e-07	4.62171e-07	Infinity	Whole root_lowland	Water_lowland	100 - 96.1 - 78.1 - 13.2	1172.49	29.44	2938.45	254.333	324.694	0	0	0	22.3205	1276.35	318.252	0	0	0	81.712	0.116751	40.4423	46.4497	35.7369	25.3428	17.7842	7.27249	2.93122	0	0	0	0	0.199828	0	0	0	0	2826.73	237.802	290.885	0	0	0	19.653	1137.64	275.132	0	0	0	64.7591	0.112	32.1852	44.7967	33.7475	24.9184	16.6774	6.44835	2.47888	0	0	0	0	0.211533	0	0	0	0
10.88_873.5718m/z		873.572	654.506	2	10.8785	0.462883	1.40035e-07	2.56146e-07	Infinity	Whole root_lowland	Water_lowland	100 - 82.4 - 38.9 - 9.04	1018.13	140.82	2675.34	180.985	198.06	0	0	0	3.66122	1358.91	198.418	0	0	0	0	0	0	0	0	0	0	0	0.599579	0	0	0	0	0	0	0	0	0	2573.63	169.222	177.438	0	0	0	3.22366	1211.24	171.534	0	0	0	0	0	0	0	0	0	0	0	0.507054	0	0	0	0	0	0	0	0	0
10.89_807.5321m/z		807.532	658.973	2	10.8928	0.684033	5.36493e-12	3.15839e-11	Infinity	Whole root_lowland	Water_lowland	100 - 75.9 - 36.4 - 8.57 - 1.83	4925.18	87.56	12150.6	1179.61	1445.34	0	0	0	435.543	5747.65	1456.59	0	0	0	7.77767	0	0	0	0	0	8.26555	23.8682	3.8722	0	0	0	0	0	0	0	0	0	11688.6	1102.95	1294.85	0	0	0	383.491	5123.03	1259.23	0	0	0	6.16402	0	0	0	0	0	7.75116	21.1634	3.27466	0	0	0	0	0	0	0	0	0
10.89_910.5075n	910.507	928.541	582.18	1	10.8928	0.227533	1.62405e-06	2.4793e-06	Infinity	EtOAc_lowland	Water_lowland	100 - 45.6 - 1.17	1402.12	64.46	505.777	1169.69	209.244	0	0	0	0	0	0	0	0	0	0	0	0	170.786	383.696	0	2.91043	0	0	1288.36	2357.47	560.545	0	0	0	0	40.3676	0	486.547	1093.67	187.456	0	0	0	0	0	0	0	0	0	0	0	0	164.709	362.336	0	2.72931	0	0	1152.09	2126.02	501.142	0	0	0	0	39.2564	0			M+H, M+NH4
10.91_1524.9957n	1525	785.519	660.454	2	10.9071	0.761983	5.0207e-08	1.0069e-07	Infinity	Whole root_lowland	Water_lowland	100 - 71.7 - 15.2 - 3.72 - 0.919	12868.9	98.69	31579.7	3227.28	3799.66	0	0	0	1255.71	14358.1	3849.23	0	0	0	236.752	0	92.7924	148.091	35.9628	23.9437	254.65	94.9212	17.7363	9.87405	22.2345	0	0	0	0	0	0	0	30379	3017.52	3404.02	0	0	0	1105.64	12797.7	3327.69	0	0	0	187.632	0	73.847	142.821	33.9608	23.5427	238.803	84.1645	14.9993	8.8297	20.0516	0	0	0	0	0	0	0			M+2H, M+2Na
10.91_1657.0768n	1657.08	829.546	657.795	2	10.9071	0.606033	5.87601e-10	1.88135e-09	Infinity	Whole root_lowland	Water_lowland	100 - 76.9 - 40 - 8.45	5174.77	49.32	12883.5	1212.19	1428.64	0	0	0	325.567	6314.62	1475.28	0	0	0	0.666997	0	0.0470681	4.65757	0	0	69.9299	29.7151	34.2834	0	1.94801	0	0	0	0	17.3906	0	0	12393.7	1133.4	1279.89	0	0	0	286.659	5628.38	1275.39	0	0	0	0.528614	0	0.0374582	4.49182	0	0	65.578	26.3477	28.9929	0	1.75676	0	0	0	0	17.1354	0	0			M+2H, M+2Na
10.92_295.2559n	295.256	337.28	830.045	1	10.9214	0.2991	9.23662e-06	1.28767e-05	4787.42	EtOAc_upland	Water_upland	100 - 22.1 - 2.3 - 0.16	4285.76	23.14	387.972	2972.45	792.228	2.69516	0	0	1480.71	1772.13	2327.83	1.74558	0.940055	0	1448	2.09908	3147.4	1205.86	213.171	80.3031	7269.38	652.247	4935.66	153.821	1669.16	148.353	368.438	215.904	403.208	744.632	1338.16	884.829	373.222	2779.26	709.738	2.9769	0	0	1303.75	1579.55	2012.43	1.71701	0.95192	0	1147.58	2.01366	2504.79	1162.95	201.304	78.9583	6816.98	578.333	4174.01	137.552	1505.28	132.632	375.735	228.551	423.955	733.706	1301.32	873.238			M+H, M+ACN+H
10.92_448.2662n	448.266	431.263	609.627	1	10.9214	0.241867	3.45908e-06	5.06499e-06	Infinity	EtOAc_upland	Water_lowland	100 - 21.5 - 2.06	1593.58	15.71	93.0824	851.155	236.919	0	0	0	562.064	595.625	749.335	0	0	0	397.294	1.80434	834.365	327.308	23.9117	12.298	2663.5	323.502	1793.74	94.1649	62.0149	97.9375	79.2212	17.1532	76.2435	94.2701	32.1625	31.3394	89.5435	795.834	212.25	0	0	0	494.892	530.896	647.806	0	0	0	314.867	1.73091	664.013	315.66	22.5806	12.092	2497.74	286.842	1516.94	84.2054	55.9265	87.5588	80.7902	18.1579	80.1667	92.8869	31.2771	30.9289			M+H-H2O, M+NH4
10.92_1762.1608n	1762.16	588.394	669.997	3	10.9214	0.684033	5.58564e-12	3.25491e-11	Infinity	Whole root_lowland	Water_lowland	100 - 82.8 - 38.3 - 12.3	3652.27	17.01	8938.92	892.381	1125.51	0	0	0	244.49	3914.72	1161.05	0	0	0	3.05969	0	1.92478	0	0	0	52.0058	44.3396	62.2629	37.2607	28.8801	7.84065	0	0	0	2.60766	0	0	8599.07	834.381	1008.32	0	0	0	215.271	3489.29	1003.74	0	0	0	2.42489	0	1.5318	0	0	0	48.7693	39.3149	52.6547	33.3198	26.0448	7.00976	0	0	0	2.5694	0	0			M+3H, M+2Na+H
10.92_675.4523m/z		675.452	669.678	2	10.9214	0.890733	3.86338e-07	6.55323e-07	Infinity	Whole root_lowland	Water_lowland	100 - 55.9 - 34.3 - 4.18	5799.74	16.37	14156.6	1484.83	1757.77	0	0	0	627.596	6414.2	1809.45	0	0	0	197.076	0	60.5926	82.2279	20.7943	8.19575	129.346	94.2937	105.19	0	0	2.76541	449.255	275.319	450.48	36.4831	1.85761	166.57	13618.4	1388.33	1574.74	0	0	0	552.591	5717.14	1564.29	0	0	0	156.188	0	48.2214	79.3016	19.6367	8.0585	121.297	83.6081	88.9576	0	0	2.47235	458.153	291.445	473.659	35.9478	1.80647	164.388
10.92_694.4874n	694.487	733.451	614.285	1	10.9214	0.249717	0.000377026	0.000449053	Infinity	MeOH_upland	Water_lowland	100 - 30.1	1037.45	41.59	208.07	0	3.66933	0	0	0	3.38962	91.4191	3.35235	0	0	0	2176.69	0	935.656	1499.04	510.164	167.767	127.326	90.1695	52.4683	0	0	0	0	0	0	0	0	0	200.16	0	3.28726	0	0	0	2.98453	81.4842	2.89813	0	0	0	1725.09	0	744.623	1445.7	481.764	164.957	119.402	79.9513	44.3716	0	0	0	0	0	0	0	0	0			M+K, M+2Na-H
10.92_741.9937m/z		741.994	1339.19	1	10.9214	0.712633	9.4369e-15	1.54021e-13	Infinity	Whole root_lowland	Water_lowland	100	2819.11	106.17	6948.88	684.917	823.526	0	0	0	267.092	3051.57	837.403	0	0	0	0	0	0	0	0	0	0	0	0	0	0	0	0	0	0	0	0	0	6684.69	640.4	737.777	0	0	0	235.172	2719.94	723.942	0	0	0	0	0	0	0	0	0	0	0	0	0	0	0	0	0	0	0	0	0
10.94_1674.1042n	1674.1	559.042	75.1403	3	10.9357	0.634633	2.57896e-09	6.98685e-09	Infinity	Whole root_lowland	Water_lowland	96 - 100 - 32.1 - 7.51 - 0.43	3784.49	24.81	9121.35	1001.16	1230.96	0	0	0	303.585	3936.81	1248.68	0	0	0	31.0592	0	35.414	6.05638	19.7953	1.83666	176.546	112.265	182.659	47.5659	39.8948	112.113	0	0	0	2.51484	0	0	8774.56	936.089	1102.78	0	0	0	267.304	3508.99	1079.5	0	0	0	24.6153	0	28.1836	5.84085	18.6933	1.80591	165.559	99.5428	154.471	42.535	35.978	100.232	0	0	0	2.47794	0	0			M+3H, M+2Na+H
10.94_1172.7811n	1172.78	609.411	674	2	10.9357	0.726967	1.01918e-12	7.76476e-12	Infinity	Whole root_lowland	Water_lowland	100 - 49.9	2055.03	60.64	5084.35	515.954	564.794	0	0	0	84.4766	2279.86	586.695	0	0	0	0	0	0	0	0	0	23.831	28.722	68.421	0	0	0	0	0	0	0	0	0	4891.05	482.42	505.986	0	0	0	74.3808	2032.1	507.203	0	0	0	0	0	0	0	0	0	22.348	25.4671	57.8624	0	0	0	0	0	0	0	0	0			M+2H, M+2Na
10.95_529.6906m/z		529.691	1303.76	3	10.95	0.5917	2.43895e-06	3.63085e-06	Infinity	Whole root_lowland	Water_lowland	100 - 80.4 - 47.7 - 7.37	1004.27	29.02	2575.57	194.903	242.347	0	0	0	6.28905	1052.3	260.998	0	0	0	15.6907	0	0	6.46693	0	0	21.7312	34.4877	10.3	2.39671	1.38513	2.46266	0	0	0	0	0	0	2477.64	182.235	217.113	0	0	0	5.53745	937.943	225.635	0	0	0	12.4353	0	0	6.23679	0	0	20.3788	30.5795	8.71057	2.14322	1.24915	2.20169	0	0	0	0	0	0
10.95_1260.8347n	1260.83	631.425	672.459	2	10.95	0.81925	8.84169e-07	1.40592e-06	Infinity	MeOH_upland	Water_lowland	25.4 - 12.9 - 100 - 0.68 - 1	13779.4	24	17490.2	1811.36	2186.99	0	0	0	724.701	7919.99	2311.13	0	0	0	25485.3	5.27038	15847.8	15086.7	6592.69	2978.07	870.949	846.874	545.903	0	0	9.74466	191.159	99.9659	188.669	12.7843	0	11.61	16825.3	1693.63	1959.27	0	0	0	638.091	7059.29	1997.99	0	0	0	20197.8	5.0559	12612.1	14549.8	6225.68	2928.2	816.747	750.904	461.661	0	0	8.71199	194.945	105.821	198.377	12.5968	0	11.458			M+2H, M+2Na
10.95_1392.9156n	1392.92	719.479	665.584	2	10.95	0.741267	3.47278e-13	3.16891e-12	Infinity	Whole root_lowland	Water_lowland	100 - 66.5 - 29.8 - 6.3 - 2.32	14581.3	32.57	35673.6	3687.55	4382.74	0	0	0	1492.98	15652.5	4396.76	0	0	0	3.46027	0	2.71414	5.50311	0	0	225.432	161.273	312.495	0	0	0	26.2038	10.3498	27.819	0	0	0	34317.3	3447.88	3926.39	0	0	0	1314.55	13951.5	3801.04	0	0	0	2.74236	0	2.16	5.30727	0	0	211.403	142.997	264.272	0	0	0	26.7228	10.9561	29.2504	0	0	0			M+2H, M+2Na
10.97_398.3132m/z		398.313	786.393	1	10.9708	0.235417	4.61712e-09	1.17625e-08	Infinity	Hexane_lowland	Water_lowland	100 - 25.8 - 2.93	12062.9	23.95	66.7146	110.179	74.0153	0	0	0	406.426	331.616	569.259	0	0	0	6.31719	11.7311	76.4162	226.119	30.6118	0	158.438	82.7903	440.4	145.363	227.313	164.425	1978	5482.1	8858.18	18931.5	6129.66	11127.6	64.1782	103.018	66.3085	0	0	0	357.854	295.578	492.129	0	0	0	5.00655	11.2537	60.8143	218.072	28.9077	0	148.578	73.4083	372.439	129.989	204.996	147	2017.17	5803.2	9313.99	18653.7	5960.93	10981.8
10.99_289.2574m/z		289.257	889.793	1	10.9851	0.420033	9.99201e-16	2.34608e-14	Infinity	Hexane_upland	Water_upland	100 - 17.5	2744.33	14.15	95.4342	116.246	89.133	0.718668	0	1.66919	678.13	3029.55	312.697	0	0	0	0	0	2.10113	0	0	0	285.702	307.005	138.877	41.6122	62.1489	40.275	2525.79	3380.01	2327.2	2371.16	1276.81	1702.81	91.8058	108.691	79.8521	0.793793	0	1.73639	597.086	2700.31	270.329	0	0	0	0	0	1.67214	0	0	0	267.922	272.214	117.446	37.211	56.0473	36.0069	2575.81	3577.98	2446.95	2336.37	1241.66	1680.51
10.99_1206.6478m/z		1206.65	536.882	1	10.9851	0.26405	0.318881	0.327612	Infinity	Whole root_lowland	Water_lowland	100 - 61.6 - 20.9 - 4.07	9174.14	172.8	27479.2	43.2089	0	0	0	0	0	0	0	0	0	0	0	0	0	17508.3	0	0	0	0	0	1097.72	0	0	0	0	0	0	0	0	26434.5	40.4005	0	0	0	0	0	0	0	0	0	0	0	0	0	16885.2	0	0	0	0	0	981.619	0	0	0	0	0	0	0	0
11.00_386.3123m/z		386.312	808.495	1	10.9994	0.178167	4.76084e-07	7.92815e-07	Infinity	Whole root_upland	Water_lowland	100 - 24.2 - 3.43 - 0.729	4410.49	26.39	89.2562	8.34754	162.602	0	0	0	3468.54	5711.63	4051.3	0	0	0	80.7681	0	291.523	61.4359	0.13921	0	281.335	139.093	779.802	244.12	95.6192	204.715	2855.88	2605.52	4566.27	2332.87	465.419	1596	85.8627	7.80499	145.672	0	0	0	3054.01	5090.92	3502.39	0	0	0	64.0109	0	232.003	59.2495	0.13146	0	263.827	123.33	659.465	218.301	86.2316	183.021	2912.44	2758.13	4801.24	2298.64	452.607	1575.09
11.01_321.2468m/z		321.247	768.189	1	11.0137	0.34205	1.29008e-13	1.38494e-12	Infinity	Hexane_upland	Water_lowland	100 - 18.3	1657.95	22.17	17.4192	30.4135	63.2214	0	0	0	591.039	730.846	281.403	0	0	0	7.89627	0	4.14886	0	0	0	127.812	198.76	105.723	50.1596	17.0573	13.641	1973.88	706.159	2293.81	718.112	477.256	728.68	16.7569	28.4368	56.6386	0	0	0	520.403	651.422	243.276	0	0	0	6.25801	0	3.30179	0	0	0	119.857	176.236	89.4085	44.8544	15.3827	12.1954	2012.97	747.521	2411.84	707.575	464.119	719.135
11.01_1236.6584m/z		1236.66	532.438	1	11.0137	0.405717	0.105988	0.110301	Infinity	Whole root_lowland	Water_lowland	100 - 57.7 - 17 - 3.03	6486.71	172.71	19444.1	10.5644	5.42648	0	0	0	0	0	0	0	0	0	0	0	0	9950.06	19.1847	0	0	0	0	2976.27	0	0	0	0	0	0	0	0	18704.9	9.87775	4.86145	0	0	0	0	0	0	0	0	0	0	0	0	9595.97	18.1167	0	0	0	0	2661.48	0	0	0	0	0	0	0	0
11.03_218.1957n	218.196	241.185	766.836	1	11.028	0.434333	4.95944e-05	6.35968e-05	536.712	MeOH_upland	Water_lowland	100 - 11.9 - 1.34 - 0.0269	3468.04	21.33	39.7386	35.4823	12.0399	3.30565	11.4124	4.66688	76.6092	109.66	77.7203	8.12613	3.73975	9.26624	6367.79	9.04882	4027.28	4533.84	1787.38	636.48	5.35644	30.6797	4.86634	3.86469	11.9158	6.57427	323.127	163.576	687.27	648.906	278.323	504.793	38.2278	33.1761	10.7863	3.6512	12.0514	4.85478	67.4536	97.743	67.1899	7.99312	3.78695	9.13713	5046.65	8.68056	3205.03	4372.49	1687.88	625.821	5.02309	27.203	4.11538	3.45593	10.746	5.87758	329.527	173.158	722.634	639.385	270.661	498.181			M+Na, M+ACN+H
11.03_330.2466n	330.247	348.281	806.289	1	11.028	0.1925	0.000681731	0.000796378	Infinity	MeOH_upland	Water_upland	100 - 15.5	4708.99	4.31	0.866909	7.65079	1.87013	0	2.83059	0	7.67856	17.7645	4.1552	0	0	0	8637.15	0	5489.82	6186.81	2357.99	999.62	2.51896	123.107	4.30026	2.51206	0	3.60208	50.4066	48.0472	52.3787	104.956	38.7369	62.7886	0.83395	7.15353	1.67541	0	2.98909	0	6.76089	15.834	3.59221	0	0	0	6845.18	0	4368.96	5966.63	2226.72	982.88	2.3622	109.156	3.63665	2.24637	0	3.22036	51.4049	50.8615	55.074	103.416	37.6706	61.9661			M+H-H2O, M+NH4
11.03_375.3055n	375.305	376.313	831.152	1	11.028	0.327733	1.14814e-07	2.13218e-07	20241.5	MeOH_lowland	Water_lowland	100 - 19.5 - 2.63	10702.3	16.75	1.1813	16.5704	2.06209	0.145102	1.44109	0	137.027	215.687	68.5846	0.00626766	0	2.07752	17104.3	98.8084	14553.3	11904.1	11649.4	8553.51	0.197505	80.7526	3.85067	4.14939	0	0.37297	66.9732	58.6616	81.5176	124.193	48.8856	83.1425	1.13638	15.4934	1.84738	0.160271	1.52179	0	120.651	192.248	59.292	0.00616507	0	2.04857	13555.6	94.7872	11581.9	11480.5	11000.9	8410.27	0.185214	71.6015	3.25644	3.71052	0	0.333445	68.2996	62.0976	85.7122	122.371	47.5399	82.0534			M+H, M+2Na-H
11.03_686.4918n	686.492	704.526	746.003	1	11.028	0.448667	0.0723223	0.0756379	Infinity	MeOH_upland	Water_lowland	100 - 32.5 - 10.6 - 0.415	2986.54	34.76	0.121025	2.58029	16.516	0	0	0	0	130.885	95.8189	51.473	24.6193	0	6030.34	0	2929.28	2926.56	976.698	172.022	68.338	148.073	255.016	110.439	53.4914	81.8211	110.082	38.5886	0	134.802	36.2875	0	0.116424	2.41259	14.7963	0	0	0	0	116.661	82.8363	50.6305	24.93	0	4779.22	0	2331.21	2822.41	922.326	169.141	64.0852	131.293	215.662	98.7583	48.2397	73.1503	112.262	40.8489	0	132.824	35.2886	0			M+NH4, M+Na
11.04_267.2149m/z		267.215	804.089	1	11.0423	0.1925	0	0	Infinity	Hexane_upland	Water_lowland	100 - 15.1	1184.34	8.14	36.8605	74.6529	41.8013	0	0	0	337.832	661.476	157.576	0	0	0	0	0	0	0	0	0	53.7767	113.817	26.9147	7.51726	10.7747	18.4902	1289.1	1164.59	1099.32	941.77	777.025	1086.79	35.459	69.8008	37.4488	0	0	0	297.458	589.591	136.226	0	0	0	0	0	0	0	0	0	50.43	100.919	22.7613	6.72218	9.71686	16.5308	1314.63	1232.81	1155.88	927.952	755.636	1072.55
11.04_287.2151n	287.215	305.249	815.623	1	11.0423	0.21325	1.11022e-16	3.53773e-15	Infinity	Hexane_upland	Water_lowland	100 - 23.4 - 16.4 - 9.27 - 2.72	1992.1	14.51	20.3187	30.1487	8.23582	0	0	0	403.8	871.4	194.183	0	0	0	0	0	0	0	0	0	480.116	342.421	271.683	15.4983	2.56895	3.06491	2252.87	1681.27	2042.16	745.393	598.423	566.468	19.5462	28.1892	7.37828	0	0	0	355.542	776.702	167.873	0	0	0	0	0	0	0	0	0	450.237	303.617	229.758	13.8591	2.31674	2.74011	2297.49	1779.75	2147.24	734.456	581.95	559.048			M+NH4, 2M+K
11.07_726.5177m/z		726.518	712.611	1	11.0709	2.23028	0.0740715	0.0773665	32.2001	EtOAc_upland	Hexane_lowland	100 - 35.1 - 7.43 - 0.0224	4727.96	34.86	398.629	844.419	4026.56	1995.95	0	0	3609.58	8420.02	544.033	2053.5	0	0	463.89	0	250.436	426.188	1016.6	12.6209	786.672	8104.73	5292.47	3592.29	3554.7	1777.51	1192.6	76.0916	66.5517	31.7016	67.81	340.98	383.473	789.536	3607.3	2204.6	0	0	3178.2	7504.99	470.321	2019.89	0	0	367.646	0	199.304	411.021	960.006	12.4095	737.715	7186.28	4475.75	3212.35	3205.71	1589.14	1216.22	80.5485	69.9762	31.2364	65.9434	336.513
11.09_124.1158n	124.116	271.247	911.289	1	11.0853	0.370667	3.60497e-06	5.27284e-06	2912.48	Hexane_upland	Water_lowland	100 - 18.2 - 0.329 - 0.00463	7305.43	3.39	281.062	228.732	371.677	7.05611	0.468852	0	2159.68	5723.27	1365.23	0	3.23436	7.07484	1011.61	6.64982	1278.77	1069.43	1022.01	9.41035	2862.18	603.441	2139.21	672.764	3061.52	354.693	7550.78	7055.53	7309.98	6951.46	3043.43	5465.86	270.377	213.865	332.976	7.79371	0.495105	0	1901.58	5101.3	1180.25	0	3.27518	6.97626	801.728	6.37919	1017.68	1031.37	965.119	9.25276	2684.05	535.057	1809.09	601.608	2760.95	317.105	7700.33	7468.79	7686.13	6849.46	2959.65	5394.26			M+K, 2M+Na
11.09_337.2784m/z		337.278	825.436	1	11.0853	0.278383	1.42684e-06	2.20083e-06	10492.8	MeOH_upland	Water_lowland	100 - 18 - 2.34	2895.55	20.38	124.422	1099.26	619.39	0	0.82787	0	860.872	1109.3	2520.32	1.92788	0	0	1621.71	13.0436	7051.89	2080.85	427.88	190.953	870.082	83.5586	1931.31	51.987	36.0994	38.3817	462.679	191.332	697.713	783.543	266.344	647.971	119.692	1027.81	554.897	0	0.874227	0	757.988	988.748	2178.84	1.89633	0	0	1285.25	12.5128	5612.11	2006.8	404.061	187.755	815.934	74.0895	1633.28	46.4885	32.5553	34.3143	471.843	202.539	733.615	772.046	259.013	639.483
11.09_388.2191m/z		388.219	564.393	1	11.0853	0.278367	0.000237428	0.000286612	Infinity	EtOAc_lowland	Water_upland	100 - 18.5 - 0.408	1123.67	42.74	0	0	17.62	5.30104	0.872833	0	0	0.0446315	0	0	0	0	599.564	3.91159	614.812	582.994	947.7	2.70268	1258.18	119.949	838.982	392.14	2875.91	102.96	113.713	0	89.7868	495.219	574.763	223.369	0	0	15.7853	5.85518	0.921707	0	0	0.0397812	0	0	0	0	475.171	3.7524	489.286	562.247	894.943	2.65742	1179.88	106.356	709.513	350.665	2593.56	92.0492	115.965	0	94.4069	487.952	558.941	220.443
11.09_448.2668n	448.267	431.264	611.121	1	11.0853	0.24975	1.93681e-07	3.45153e-07	42507.7	MeOH_upland	Water_upland	100 - 20.5 - 2.29 - 0.0615	11006.9	57.92	401.204	4338.93	2569.03	0	0	1.29011	3625	4807.62	10445.1	0	0.776817	0	5568.24	49.3953	27403.1	7779.79	1215.98	394.287	3642.39	422.201	8256.31	25.727	110.883	64.1707	86.4314	85.0914	353.052	343.699	231.158	82.9174	385.95	4056.92	2301.53	0	0	1.34206	3191.78	4285.16	9029.92	0	0.786621	0	4412.99	47.385	21808.2	7502.93	1148.28	387.684	3415.71	374.356	6982.22	23.0059	99.9973	57.3704	88.1432	90.0755	371.218	338.656	224.795	81.8312			M+H-H2O, M+H, M+NH4
11.10_494.3329m/z		494.333	673.391	1	11.0996	0.178183	3.37595e-05	4.41656e-05	7158.55	MeOH_upland	Water_lowland	100 - 20.2 - 8.06 - 1.58 - 0.0541	3207.32	49.59	265.817	1935.92	1115.6	0	0	1.34412	452.079	340.634	1948.81	0	0	4.60065	2158.63	11.2433	7452.09	3776.01	570.866	130.179	796.563	89.8789	1799.17	8.47913	25.6675	25.3622	1.92019	2.60837	6.46527	62.4233	47.3826	0	255.711	1810.1	999.44	0	0	1.39824	398.051	303.616	1684.77	0	0	4.53654	1710.78	10.7858	5930.6	3641.63	539.086	127.999	746.991	79.6936	1521.53	7.58232	23.1475	22.6745	1.95822	2.76115	6.79794	61.5074	46.0783	0
11.11_294.2249n	294.225	277.222	799.285	1	11.1139	1.41042	2.16364e-11	1.03787e-10	629.323	Hexane_lowland	Water_lowland	100 - 16.3 - 0.592	29990.2	5.12	3952.4	2485.01	2160.02	47.971	50.6705	44.3227	4290.08	4448.63	6684.66	48.8861	51.912	46.9082	395.327	48.9037	428.859	370.407	283.683	570.84	1614.83	1098.93	3763.9	2647.93	2912.49	2311.64	14184.5	6029.13	29807.5	51829.8	16465.8	21675	3802.13	2323.5	1935.11	52.9856	53.5078	46.1072	3777.37	3965.18	5778.95	48.0859	52.5672	46.2546	313.307	46.9135	341.299	357.225	267.89	561.281	1514.33	974.401	3183.06	2367.87	2626.55	2066.67	14465.4	6382.27	31341.2	51069.3	16012.6	21391.1			M+H-H2O, M+H
11.11_322.2206n	322.221	323.228	704.851	1	11.1139	0.313417	3.15004e-12	1.98546e-11	Infinity	Hexane_upland	Water_lowland	100 - 16.1 - 0.169	2348.33	7.31	232.639	125.688	129.612	0	0	0	414.518	449.125	479.923	0	0	0	0	0	13.5599	0	2.98054	0	77.5186	25.9776	175.575	165.247	146.282	98.773	2474.31	1137.66	3433.03	2347.64	2608.08	1789.46	223.794	117.519	116.117	0	0	0	364.979	400.317	414.898	0	0	0	0	0	10.7914	0	2.81462	0	72.6944	23.0338	148.481	147.77	131.92	88.3058	2523.32	1204.3	3609.68	2313.2	2536.29	1766.02			M+H, M+NH4
11.13_291.2540m/z		291.254	872.105	1	11.1282	0.370667	0.000411729	0.000488935	16.8661	Hexane_lowland	Water_lowland	100 - 14.4 - 1.11	3382.35	23.98	311.039	261.814	541.441	141.628	370.897	89.1001	641.676	1755.02	718.103	1343.8	114.593	304.945	456.617	345.348	235.862	728.544	540.557	195.166	138.273	918.904	356.707	871.904	162.421	447.467	3353.34	2058.27	4530.85	4187.5	2565.47	3394.09	299.214	244.797	485.064	156.433	391.665	92.6873	564.989	1564.3	620.807	1321.81	116.04	300.695	361.882	331.293	187.706	702.618	510.465	191.898	129.667	814.772	301.661	779.686	146.475	400.048	3419.75	2178.83	4763.99	4126.06	2494.85	3349.63
11.15_444.3191m/z		444.319	718.101	1	11.149	0.264067	2.12148e-08	4.61416e-08	14121.5	Hexane_lowland	Water_upland	100 - 29.7 - 5.07 - 3.51	6297.01	27.77	325.468	155.729	417.497	19.3823	0	0	757.798	989.268	1514.81	1.33775	0	0	70.1696	1.33879	5.787	14.053	0	0	164.796	146.785	736.339	211.247	350.489	368.645	877.295	723.228	2448.41	10133.6	6156.7	2600.73	313.094	145.607	374.025	21.4084	0	0	667.233	881.761	1309.57	1.31586	0	0	55.6114	1.2843	4.60547	13.5529	0	0	154.541	130.151	622.709	188.904	316.079	329.579	894.67	765.59	2574.39	9984.92	5987.22	2566.66
11.16_240.2135n	240.213	258.247	957.55	1	11.1633	0.362783	0.00208716	0.00236522	159.136	EtOAc_upland	Water_lowland	100 - 12.3 - 0.337	1706.93	13.96	35.1439	29.5645	39.1968	11.2848	8.6764	12.2174	44.1005	70.8338	47.8056	19.9619	17.4592	11.9088	838.975	11.4874	1112.05	55.3869	54.559	7.27142	2688.16	47.5638	2385.06	144.09	135.209	70.01	1121.56	128.801	1429.88	621.297	486.565	369.221	33.8077	27.643	35.1154	12.4644	9.16223	12.7093	38.83	63.136	41.3283	19.6352	17.6795	11.7429	664.911	11.0199	885.006	53.4159	51.5217	7.14965	2520.87	42.1738	2017	128.85	121.934	62.5909	1143.78	136.346	1503.46	612.181	473.172	364.384			M+NH4, M+Na
11.18_615.3493m/z		615.349	567.692	1	11.1776	0.163883	3.33437e-05	4.36644e-05	Infinity	MeOH_upland	Whole root_lowland	100 - 30.7 - 5.42 - 6.83 - 0.5	11088.9	90.96	0	0	0	0	0	0	9.42238	0	0	0	0	0	22888	0	10378.7	12829.2	4387.06	1802.64	0	0	0	0	0	0	0	0	0	0	0	0	0	0	0	0	0	0	8.2963	0	0	0	0	0	18139.4	0	8259.68	12372.7	4142.84	1772.45	0	0	0	0	0	0	0	0	0	0	0	0
11.18_661.4107m/z		661.411	620.922	1	11.1776	0.1782	0.0010785	0.00124217	Infinity	MeOH_upland	Water_lowland	100 - 20.8 - 2.77 - 0.43	4485.45	23.16	0	39.0146	0	0	0	0	46.0285	10.1882	0	0	0	0	8873.63	0	4582.73	4850.31	2075.15	861.953	12.7953	13.7113	8.62414	2.49213	0	0	0.168439	0.288263	1.28857	9.4124	3.01102	0	0	36.4789	0	0	0	0	40.5276	9.08097	0	0	0	0	7032.6	0	3647.07	4677.7	1959.63	847.518	11.999	12.1575	7.29329	2.22855	0	0	0.171775	0.305147	1.35487	9.27429	2.92814	0
11.23_406.3024m/z		406.302	744.194	1	11.2348	0.284817	2.84035e-08	6.00684e-08	Infinity	Whole root_lowland	Water_lowland	100 - 27.4	1454.2	14.83	772.287	2380.01	1210.31	0	0	0	102.149	76.571	97.7161	0	0	1.81191	0	5.12048	0	2.93222	5.27261	0	3.8261	33.9829	5.55908	21.3137	2.36891	26.2058	7.80042	6.51677	15.3043	186.82	24.2711	249.195	742.925	2225.32	1084.29	0	0	0	89.9409	68.2497	84.4764	0	0	1.78666	0	4.91209	0	2.82787	4.97909	0	3.58799	30.1318	4.70122	19.0594	2.13634	23.4287	7.95491	6.89848	16.0918	184.079	23.603	245.931
11.23_1074.6013m/z		1074.6	559.596	1	11.2348	0.284767	0.000802443	0.000932776	Infinity	Whole root_lowland	Whole root_upland	100 - 56.9 - 17.8 - 3.34 - 0.4	16356.8	128.72	48617.8	227.881	224.614	11.962	0	0	0	0	0	0	0	0	0	0	0	25711.7	12.3582	0	1.91742	0.428194	0	27097	92.7868	81.7317	0	0	0	0	0	0	46769.3	213.07	201.226	13.2124	0	0	0	0	0	0	0	0	0	0	0	24796.7	11.6702	0	1.79809	0.37967	0	24231	83.6773	73.0704	0	0	0	0	0	0
11.25_918.5319n	918.532	936.568	606.93	1	11.2491	0.327667	0.000140924	0.000173828	Infinity	MeOH_upland	Whole root_lowland	100 - 47.7 - 12.8 - 2.06 - 0.156	25675	100.07	0	0	0	0	0	0	0	0	1.42729	0	0	0	51384.2	0	25640.7	45828.2	10499.1	292.584	0	9.2256	0.507174	0	0	0	0	0	0	0	0	0	0	0	0	0	0	0	0	0	1.2339	0	0	0	40723.4	0	20405.6	44197.3	9914.59	287.684	0	8.18013	0.428908	0	0	0	0	0	0	0	0	0			M+H-H2O, M+NH4
11.25_941.6099n	941.61	964.599	621.064	1	11.2491	0.313383	0.000536938	0.000632758	Infinity	MeOH_upland	Water_lowland	100 - 42.6 - 8.47 - 0.794	5895.05	101.55	0	29.5899	6.11271	0	0	0	0	0	0	0	0	0	11968.3	0	5716.8	6154.07	2446.49	34.4522	0	0	0	0	0	0	0	0	0	0	0	0	0	27.6667	5.47623	0	0	0	0	0	0	0	0	0	9485.24	0	4549.6	5935.07	2310.3	33.8752	0	0	0	0	0	0	0	0	0	0	0	0			M+Na, M+K
11.26_344.2858m/z		344.286	830.14	1	11.2635	0.5059	2.40474e-12	1.59324e-11	3.21425e+06	Hexane_lowland	Water_upland	100 - 17.9 - 3.8	11397.7	15.73	578.926	918.952	409.225	0	2.39404	0.0939221	1148.65	1576.98	1359.73	0	0.010638	0	8.52375	0	5.88868	6.66201	0	0	76.4846	33.4806	216.598	333.44	96.0013	209.018	8616.38	2862.46	12302.2	12866.9	7811.74	13514.4	556.915	859.225	366.614	0	2.52809	0.0977035	1011.37	1405.6	1175.5	0	0.0107722	0	6.75531	0	4.68639	6.42493	0	0	71.7247	29.6865	183.174	298.173	86.5762	186.868	8787.03	3030.12	12935.2	12678.1	7596.7	13337.4
11.26_548.3534m/z		548.353	644.434	1	11.2635	0.163867	6.15749e-06	8.74507e-06	3475.38	MeOH_upland	Water_upland	100 - 22.3 - 2.9	1176.21	28.66	37.9104	1111.08	1101.99	2.10237	0	0	718.511	1265.07	914.655	0	1.01532	0	1004.22	10.1347	2514.28	79.054	1071.83	189.968	335.317	98.429	473.889	16.8161	67.8679	75.0327	2.0234	2.00111	0	0	45.6688	1.98799	36.4691	1038.87	987.244	2.32214	0	0	632.641	1127.59	790.727	0	1.02814	0	795.874	9.72229	2000.94	76.2407	1012.17	186.787	314.449	87.2748	400.76	15.0376	61.2048	67.0814	2.06348	2.11832	0	0	44.4117	1.96194
11.28_288.2493n	288.249	289.257	886.951	1	11.2778	0.263967	4.30211e-13	3.77965e-12	Infinity	Hexane_upland	Water_lowland	100 - 13.3	1018.44	15.42	25.9474	34.8057	59.9521	0	0	0	315.259	1201.8	243.354	0	0	1.23672	0	1.53991	0	0	0	0.857986	168.652	244.44	212.815	36.8923	7.92436	163.29	873.084	1185.03	997.201	1009.6	513.716	861.339	24.9609	32.5435	53.7096	0	0	0	277.583	1071.2	210.381	0	0	1.21949	0	1.47724	0	0	0	0.843618	158.156	216.739	179.974	32.9903	7.14637	145.985	890.376	1254.44	1048.51	994.789	499.575	850.056			M+H, M+Na
11.28_308.2410n	308.241	309.248	802.992	1	11.2778	0.940133	1.66422e-13	1.7133e-12	271906	Hexane_lowland	Water_lowland	100 - 18.6 - 0.0776	32387.9	21.51	2151.13	2292.57	772.443	0	0.357343	0	3956.84	5821.58	4239.21	2.40196	0	0.190846	10.5756	0.423522	20.7529	1.85505	5.07901	0	276.567	112.766	541.617	1385.41	597.321	535.124	23624.2	10122.8	34720.9	42760	24298.7	30105	2069.34	2143.56	692.013	0	0.377352	0	3483.96	5188.93	3664.84	2.36265	0	0.188187	8.38143	0.406286	16.5158	1.78904	4.79627	0	259.355	99.9872	458.036	1238.88	538.678	478.415	24092.1	10715.8	36507.6	42132.6	23629.9	29710.6			M+H-H2O, M+H, M+NH4, 2M+NH4
11.28_349.3279n	349.328	372.317	851.806	1	11.2778	0.270467	3.24508e-11	1.48394e-10	Infinity	Hexane_lowland	Water_lowland	100 - 20.5 - 2.61	5476.54	11.75	550.828	1232.68	464.224	0	0	0	937.913	723.686	1299.9	0.878712	0	0	42.6336	0	33.6241	28.1978	21.2629	10.3427	138.369	145.633	281.492	726.72	557.646	459.392	2090.91	1124.34	2664.42	5979.63	5698.65	4751.33	529.886	1152.56	415.887	0	0	0	825.823	645.04	1123.77	0.864329	0	0	33.7883	0	26.7591	27.1943	20.0792	10.1695	129.757	129.129	238.053	649.857	502.898	410.709	2132.32	1190.19	2801.52	5891.89	5541.78	4689.1			M+Na, M+K
11.28_752.5265m/z		752.526	699.597	1	11.2778	0.1638	0.00270938	0.00305138	Infinity	Whole root_upland	Water_upland	100 - 35.2	1147.87	57.13	23.2848	1.97883	0	3.83628	0	0	3386.28	6.56442	50.7638	0	0	0	20.3464	0	13.2979	11.9946	19.8195	1.99595	64.7381	277.524	21.8902	19.3923	31.8225	8.93946	4.97041	4.05733	0	0	0	0	22.3995	1.85022	0	4.2373	0	0	2981.58	5.85104	43.8858	0	0	0	16.1251	0	10.5829	11.5677	18.7161	1.96252	60.7093	246.074	18.5122	17.3413	28.6983	7.99213	5.06885	4.29498	0	0	0	0
11.29_277.2216m/z		277.222	799.373	1	11.2921	0.399217	4.44089e-16	1.15033e-14	94403.8	Hexane_lowland	Water_lowland	100 - 16.3	20993	22.03	3159.2	2439.31	1285.29	0.303902	0.186352	0.17687	1605.68	2418.58	1787.3	1.6885	2.853	0.808507	14.6046	3.26449	26.4486	24.7905	59.451	26.4974	323.665	266.349	699.062	1821.11	1482.54	1049.69	6757.26	3355.07	10002.1	31727.7	12894.3	18357.1	3039.09	2280.77	1151.46	0.33567	0.196787	0.183991	1413.78	2155.75	1545.14	1.66087	2.88901	0.797242	11.5745	3.13164	21.0486	23.9083	56.1415	26.0537	303.522	236.166	591.185	1628.5	1336.99	938.448	6891.09	3551.59	10516.7	31262.2	12539.4	18116.6
11.29_1218.6473m/z		1218.65	531.189	1	11.2921	0.976633	0.37492	0.384497	Infinity	Whole root_lowland	Water_lowland	100 - 60.6 - 15.4 - 2.82 - 0.304	11551.1	173.16	34647.1	3.30606	2.86108	0	0	0	0	0	0	0	0	0	0	0	0	16943.9	0	0	0	0	0	8788.28	0	0	0	0	0	0	0	0	33329.9	3.09119	2.56317	0	0	0	0	0	0	0	0	0	0	0	0	16340.9	0	0	0	0	0	7858.78	0	0	0	0	0	0	0	0
11.31_913.5393n	913.539	878.525	598.118	1	11.3128	0.505817	4.92854e-07	8.18705e-07	Infinity	MeOH_upland	Whole root_lowland	100 - 40.6 - 9.23 - 0.912	1498.44	35.95	0	0	0	0	0	0	781.667	1102.07	317.419	0	0	0	3280.79	0	1214.54	2747.14	437.643	184.738	1310.54	841.712	657.525	0	0	0	0	0	0	0	0	0	0	0	0	0	0	0	688.249	982.306	274.411	0	0	0	2600.12	0	966.563	2649.38	413.279	181.644	1228.98	746.327	556.058	0	0	0	0	0	0	0	0	0			M+H-2H2O, M+CH3OH+H
11.33_313.2434m/z		313.243	776.881	1	11.3271	0.221067	0.00621805	0.00688703	36.6842	MeOH_upland	Hexane_upland	100 - 14.8 - 7.54	1324.67	4.42	45.7606	44.7741	40.747	40.2559	39.376	33.9398	52.2349	43.537	51.4518	40.8433	38.501	37.4915	2658.97	37.3152	1277.73	2048.87	496.414	94.7235	50.6938	52.5005	28.6217	36.5826	35.4629	44.1463	22.3362	45.948	40.0463	114.119	37.724	22.0399	44.0208	41.864	36.5043	44.464	41.5808	35.3063	45.9923	38.8057	44.4806	40.1748	38.987	36.9691	2107.31	35.7966	1016.86	1975.95	468.779	93.1372	47.5389	46.551	24.2049	32.7134	31.9812	39.468	22.7786	48.6393	42.1069	112.444	36.6856	21.7512
11.33_620.4474m/z		620.447	721.085	1	11.3271	0.462917	0.0209401	0.022402	67.365	Whole root_upland	Water_upland	100 - 35 - 4.14 - 3.18 - 0.873	1663.05	35.91	308.062	51.8162	42.0299	71.497	5.83325	8.83206	4599.72	85.5759	303.861	59.8143	9.88932	4.35796	367.059	24.9877	148.309	113.821	155.113	73.205	264.647	99.5346	191.37	117.753	195.215	97.1539	106.795	53.3572	58.2265	85.6645	40.2259	24.9532	296.35	48.4485	37.6536	78.9709	6.15988	9.18765	4050.01	76.276	262.69	58.8353	10.0141	4.29724	290.905	23.9707	118.029	109.77	146.478	71.9791	248.177	88.2551	161.838	105.298	176.049	86.8583	108.91	56.4825	61.2226	84.4076	39.1187	24.6264
11.36_322.2212n	322.221	323.227	703.582	1	11.3558	0.356317	3.57603e-13	3.24778e-12	Infinity	Hexane_upland	Water_lowland	100 - 15.1	7372.5	8.14	208.642	178.888	185.858	0	0	0	2465.22	3088.66	1545.97	0	0	0	35.9655	0	24.4245	0	0	0	270.09	176.992	356.307	110.833	74.3043	52.119	10144.3	5339.34	6633.86	4310.93	5878.7	3171.84	200.709	167.261	166.506	0	0	0	2170.6	2753	1336.51	0	0	0	28.5036	0	19.4377	0	0	0	253.281	156.935	301.322	99.111	67.0093	46.5958	10345.2	5652.08	6975.22	4247.68	5716.88	3130.29			M+H-H2O, M+H
11.36_355.2915m/z		355.292	820.476	1	11.3558	0.221017	1.40208e-07	2.56229e-07	393.793	EtOAc_upland	Water_upland	100 - 25.6 - 2.76	1563.33	20.48	31.9429	225.077	73.2752	12.2789	4.5459	4.01019	448.841	533.18	135.898	5.7513	3.8821	2.27642	36.5723	8.62186	76.0839	6.84912	37.2613	11.437	2037.52	1555.4	1097.08	54.3977	658.411	672.969	110.968	76.658	73.6917	220.428	257.736	169.623	30.7285	210.448	65.6455	13.5625	4.80045	4.17165	395.2	475.237	117.485	5.65716	3.93109	2.24471	28.9846	8.27098	60.5499	6.60538	35.187	11.2455	1910.72	1379.14	927.782	48.6442	593.77	601.653	113.166	81.1482	77.4836	217.193	250.641	167.401
11.36_634.4332m/z		634.433	682.841	1	11.3558	0.8049	0.000327012	0.000391342	Infinity	MeOH_upland	Water_lowland	100 - 29.8 - 1.33	2703.3	4.45	3.12551	0	0	0	0	0	63.5135	299.564	2.87328	0	0	0	5630.36	0	2479.55	3057.9	1056.5	345.22	593.647	357.305	311.559	2.92568	0	4.01625	456.195	498.661	478.629	138.181	0	23.1337	3.00668	0	0	0	0	0	55.9229	267.009	2.48398	0	0	0	4462.22	0	1973.3	2949.08	997.687	339.438	556.703	316.814	263.48	2.61624	0	3.59064	465.23	527.87	503.257	136.154	0	22.8307
11.37_205.1626m/z		205.163	792.48	1	11.37	0.206733	3.47537e-07	5.95036e-07	Infinity	Hexane_lowland	Water_lowland	100 - 10.7	1370.81	13.03	5.60871	6.85251	436.014	0	0	0	69.7	90.6279	80.7206	0	0	0	0	0	0	0	0	0	0.112661	3.47927	18.2682	0	3.54263	32.6309	318.588	148.847	493.291	216.281	739.139	3157	5.39547	6.40713	390.614	0	0	0	61.3701	80.779	69.7837	0	0	0	0	0	0	0	0	0	0.10565	3.08499	15.4491	0	3.19482	29.1729	324.898	157.565	518.674	213.107	718.793	3115.64
11.37_516.3173n	516.317	534.374	699.582	1	11.37	0.1924	4.39274e-11	1.93387e-10	Infinity	EtOAc_upland	Water_lowland	100 - 26.2 - 3.08 - 0.303 - 0.00921	9905.18	19.94	247.45	831.585	240.107	0	0	0	2292.1	2843.49	878.769	0	0	0	7.77742	0	19.8557	16.4009	2.23054	0	12042.1	9526.28	8147.2	1152.78	3765.3	3898.73	113.101	200.317	72.4011	83.4051	103.91	18.7568	238.042	777.537	215.106	0	0	0	2018.17	2534.47	759.704	0	0	0	6.16382	0	15.8018	15.8173	2.10637	0	11292.7	8446.74	6889.95	1030.85	3395.63	3485.57	115.341	212.05	76.1265	82.1814	101.05	18.5111			M+H-2H2O, M+NH4
11.38_135.0840m/z		135.084	622.107	1	11.3843	0.192433	3.58946e-12	2.22746e-11	Infinity	Hexane_upland	Water_lowland	100 - 7.99	1565.66	44.34	42.9237	20.8131	197.765	0	0	0	277.114	403.917	667.926	0	0	0	0	0	2.41262	0	0	0	16.6515	11.7284	118.081	0	0	1.87094	933.912	574.716	3188.35	354.246	375.179	1148.36	41.2918	19.4603	177.173	0	0	0	243.996	360.021	577.428	0	0	0	0	0	1.92004	0	0	0	15.6152	10.3993	99.8588	0	0	1.67267	952.408	608.379	3352.41	349.048	364.851	1133.31
11.38_202.1350n	202.135	203.147	724.234	1	11.3843	0.534483	5.99965e-12	3.45109e-11	Infinity	Hexane_upland	Water_lowland	100 - 11.4	2562.98	42.79	106.688	92.7942	268.137	0	0	0	426.963	603.031	990.208	0	0	0	7.82678	0	7.1655	1.8788	1.5263	0	33.2006	42.5163	175.786	52.9994	18.6781	14.8053	1497.31	851.637	5339.99	1126.89	855.853	2063.99	102.632	86.763	240.217	0	0	0	375.936	537.498	856.044	0	0	0	6.20294	0	5.70252	1.81194	1.44133	0	31.1344	37.6983	148.659	47.3938	16.8443	13.2363	1526.96	901.52	5614.77	1110.36	832.295	2036.96			M+H-H2O, M+H
11.38_206.1712n	206.171	207.178	861.286	1	11.3843	0.327683	4.63674e-12	2.77858e-11	Infinity	Hexane_upland	Water_lowland	100 - 12 - 0.0935	3857.02	54.83	92.9339	53.1157	409.593	0	0	0	572.908	737.961	1549.67	0	0	0	0	0	6.15018	0	0	0	31.1003	43.4381	262.152	0	2.98815	0	2076.83	1102.34	8391.9	1001.46	918.044	2964.95	89.4006	49.6634	366.944	0	0	0	504.44	657.764	1339.71	0	0	0	0	0	4.8945	0	0	0	29.1648	38.5156	221.698	0	2.69478	0	2117.96	1166.91	8823.71	986.769	892.773	2926.11			M+H-H2O, M+H, M+CH3OH+H, M+K
11.38_217.1630m/z		217.163	750.759	1	11.3843	0.163817	4.91566e-11	2.11537e-10	Infinity	Hexane_upland	Water_lowland	100 - 12.6	1965.69	55.98	48.0258	23.0062	229.687	0	0	0	297.561	396.447	833.026	0	0	0	0	0	6.2493	0	0	0	16.3852	18.1184	150.148	0	0	2.58941	1005.97	570.477	4320.62	462.402	471.926	1495.9	46.1999	21.5109	205.771	0	0	0	261.999	353.364	720.158	0	0	0	0	0	4.97338	0	0	0	15.3655	16.0652	126.978	0	0	2.315	1025.89	603.892	4542.95	455.617	458.935	1476.3
11.38_116.1260n	116.126	255.215	844.262	1	11.3843	0.40565	4.94244e-09	1.24726e-08	4027.47	Hexane_upland	Water_lowland	100 - 14.5	1255.4	39.33	47.7226	31.498	121.026	0.935125	0	0	233.011	305.449	495.492	2.91115	1.01164	0	11.1206	0	5.35246	8.15882	0	1.32095	9.76465	38.6359	89.3126	2.95108	0.905606	2.5637	702.192	412.04	2651.96	474.561	339.221	844.557	45.9083	29.4508	108.425	1.03288	0	0	205.164	272.254	428.357	2.8635	1.0244	0	8.81339	0	4.25965	7.86848	0	1.29883	9.15697	34.2576	75.5302	2.63895	0.816696	2.29202	716.099	436.174	2788.42	467.598	329.884	833.494			M+2Na-H, 2M+Na
11.38_257.1953m/z		257.195	759.261	1	11.3843	0.19885	1.88427e-09	5.27569e-09	21743.9	Hexane_upland	Water_lowland	100 - 17.6	10256.1	50.5	396.186	234.17	1520.22	0	0	1.41503	2061.14	2581.17	5136.3	4.63917	0	0	14.8879	2.91235	68.8448	0	0	5.42067	152.015	126.475	1119.5	0.156809	0	24.3215	5603.16	3311.46	21853.7	2796.51	2826.2	7549.03	381.123	218.95	1361.93	0	0	1.472	1814.81	2300.66	4440.37	4.56323	0	0	11.7991	2.79382	54.7888	0	0	5.3299	142.554	112.143	946.746	0.140224	0	21.7441	5714.13	3505.42	22978.2	2755.47	2748.4	7450.14
11.38_271.2113m/z		271.211	779.052	1	11.3843	0.178117	6.06994e-07	9.91489e-07	869603	Hexane_upland	Water_upland	100 - 16	1264.96	52.7	102.554	37.8284	162.012	0	0.125531	0	232.253	282.624	591.122	0	0.00436393	0	33.7469	0	23.6102	27.6847	4.39948	0	17.7522	24.8585	101.22	107.089	6.79828	9.1519	673.966	366.209	2754.71	326.092	300.159	909.789	98.6545	35.3697	145.143	0	0.13256	0	204.496	251.911	511.03	0	0.004419	0	26.7453	0	18.7897	26.6994	4.15457	0	16.6475	22.0415	85.6002	95.7622	6.13084	8.18205	687.314	387.659	2896.45	321.307	291.897	897.871
11.38_260.2185n	260.219	283.211	746.199	1	11.3843	0.227483	8.50405e-10	2.60838e-09	Infinity	Hexane_upland	Water_lowland	100 - 20.6	16368.9	52.99	537.734	315.362	2114.12	0	0	0	2936.61	3687.97	7622.29	0	0	0	28.9646	0	89.0083	1.77314	0	9.83585	196.697	161.259	1534.57	4.26187	7.76905	38.2719	8749.49	5068.12	35289.2	4187.18	4230.58	12219.3	517.289	294.865	1893.99	0	0	0	2585.66	3287.19	6589.54	0	0	0	22.9553	0	70.8355	1.71004	0	9.67114	184.456	142.984	1297.76	3.81111	7.00631	34.2161	8922.78	5364.98	37105.1	4125.74	4114.12	12059.3			M+H-H2O, M+Na
11.38_150.1104n	150.11	301.222	737.499	1	11.3843	0.370583	7.17598e-10	2.23866e-09	2293.18	Hexane_upland	Water_lowland	100 - 22.2	418460	37.18	28816.8	17677.1	80821.7	107.301	201.009	239.132	113764	127448	246180	519.653	298.554	217.728	2409.04	188.393	6643.82	231.749	348.231	949.423	12263.7	9511.28	63146.4	294.037	330.156	2551.13	278146	195959	781276	145541	152346	403328	27721.2	16528.1	72406.2	118.517	212.264	248.76	100168	113598	212825	511.147	302.322	214.694	1909.23	180.726	5287.35	223.502	328.845	933.523	11500.5	8433.44	53401.9	262.937	297.742	2280.78	283655	207437	821478	143405	148152	398045			M+Na, 2M+H
11.38_301.4537m/z		301.454	1505.12	1	11.3843	0.163817	3.6947e-07	6.29635e-07	Infinity	Hexane_upland	Water_lowland	100 - 13	6573.46	62.77	21.3243	0	869.357	0	0	0	1304.91	1658.19	3978.53	0	0	0	0	0	0	0	0	0	0	0	547.951	0	0	0	4661.91	2669.61	12388.8	2071.96	2111.26	6135.42	20.5136	0	778.836	0	0	0	1148.96	1477.99	3439.47	0	0	0	0	0	0	0	0	0	0	0	463.393	0	0	0	4754.24	2825.98	13026.3	2041.56	2053.15	6055.05
11.38_303.2329m/z		303.233	767.959	1	11.3843	0.3563	3.36569e-11	1.52519e-10	Infinity	Hexane_upland	Water_lowland	100 - 11.2	19842.1	17.94	966.234	646.443	2220.26	0	0	0	5509.37	7301.26	7883.14	2.03742	0	0	39.9782	0	89.3557	0	1.33419	6.39583	764.402	1610.19	2128.08	236.198	186.397	301.025	17191.6	10952	31382.6	11403.5	5317.82	15450.4	929.499	604.427	1989.07	0	0	0	4850.94	6507.8	6815.04	2.00407	0	0	31.6839	0	71.112	0	1.25992	6.28873	716.83	1427.72	1799.68	211.216	168.098	269.124	17532.1	11593.5	32997.4	11236.2	5171.44	15248.1
11.40_601.4368m/z		601.437	726.321	1	11.3986	0.163817	3.43115e-10	1.16746e-09	Infinity	Hexane_upland	Water_lowland	100 - 49.2 - 10.9 - 1.42 - 0.112 - 0.046	174402	41.45	9612.89	4743.8	46720.1	0	0	0	64735.4	78491.4	139590	2.9557	0	0	70.6014	0	592.525	16.8368	4.00215	8.42598	2460.15	1507.82	38134.3	4.8296	15.7559	125.518	157696	111935	253575	86430.1	88172.2	199151	9247.41	4435.47	41855.4	0	0	0	56998.8	69961.5	120677	2.90732	0	0	55.9536	0	471.549	16.2377	3.77935	8.28488	2307.04	1336.95	32249.5	4.31879	14.209	112.217	160819	118492	266623	85162	85745.1	196542
11.41_502.3238n	502.324	520.358	687.416	1	11.4129	0.192433	0.000147214	0.000181141	Infinity	MeOH_upland	Water_lowland	100 - 21.8 - 35.9 - 12.4 - 9.8	2035.72	30.43	52.4693	704.022	283.157	0	0	0	385.74	446.862	236.132	0	0	0	4138.41	0	1968.75	2522.02	815.05	114.672	990.132	196.528	475.381	33.483	130.152	119.679	2.75713	12.6649	0	11.3934	10.2084	1.90667	50.4744	658.265	253.673	0	0	0	339.64	398.299	204.139	0	0	0	3279.8	0	1566.79	2432.27	769.677	112.752	928.513	174.257	402.022	29.9417	117.374	106.996	2.81174	13.4067	0	11.2262	9.9274	1.8817			M+H, M+NH4
11.41_746.4581n	746.458	764.493	644.48	1	11.4129	0.50585	1.56164e-05	2.11681e-05	Infinity	MeOH_upland	Water_lowland	100 - 44.7 - 11.6 - 1.79 - 0.176	94459.4	52.85	1601.47	0	9.52917	0	0	0	3.282	9.03883	0	0	0	0	185096	61.0163	98221	131461	55252.8	3532.43	275.431	216.369	79.2998	4043.22	30.4451	29.0343	2.49912	0	0	2.7076	0	0	1540.58	0	8.53696	0	0	0	2.88977	8.05655	0	0	0	0	146694	58.5331	78167.2	126783	52176.9	3473.27	258.29	191.849	67.0625	3615.58	27.4561	25.9574	2.54861	0	0	2.66787	0	0			M+H-H2O, M+H, M+NH4
11.43_123.1219n	123.122	310.251	810.287	1	11.4272	0.37055	2.05358e-08	4.48105e-08	Infinity	Hexane_lowland	Water_lowland	100 - 17.3	2648.25	28.61	161.153	266.558	57.2802	0	0	0	138.351	204.347	120.493	0	0	0	41.9845	0	15.7209	25.045	9.54301	0	23.8447	33.6581	49.4853	154.508	72.7421	36.5078	554.019	336.527	708.534	3836.78	2118.39	1989.57	155.026	249.233	51.3159	0	0	0	121.816	182.14	104.168	0	0	0	33.2738	0	12.5112	24.1537	9.01176	0	22.3608	29.8439	41.8488	138.166	65.6005	32.639	564.992	356.238	744.993	3780.48	2060.08	1963.51			M+ACN+Na, 2M+ACN+Na
11.44_322.2802m/z		322.28	869.444	1	11.4415	0.192433	1.94919e-09	5.4385e-09	6331.43	EtOAc_lowland	Water_upland	100 - 29.1 - 3.49	3800.84	22.75	1112.42	590.467	1044.2	1.42158	0.291415	0.880157	672.972	1206.63	762.281	0.737774	0.838276	0.224886	1.39245	0.389616	50.6301	35.7316	112.445	0.885899	1607.94	1214.63	2996.43	3436.84	4787.92	3177.75	497.941	542.146	762.822	3375.3	1780.97	1456.16	1070.12	552.09	935.474	1.57018	0.307732	0.915593	592.545	1075.5	658.999	0.725698	0.848856	0.221753	1.10356	0.37376	40.293	34.46	106.186	0.871064	1507.88	1076.99	2534.03	3073.34	4317.85	2841	507.802	573.902	802.074	3325.77	1731.95	1437.09
11.46_308.2400n	308.24	273.226	827.724	1	11.4559	0.306883	2.1993e-09	6.07786e-09	11285.4	Hexane_upland	Water_lowland	100 - 15	1057.03	29.63	33.1098	7.98289	36.1259	0.280989	0	0	202.088	470.873	216.883	0.000627404	0.308238	0	19.9674	0.200954	8.76567	14.3676	3.18167	0.0401098	18.4196	21.5834	43.8086	1.92267	0.139732	1.71355	1013.17	768.056	1389.85	867.339	197.386	558.761	31.851	7.46404	32.3644	0.310362	0	0	177.936	419.701	187.497	0.000617134	0.312128	0	15.8247	0.192776	6.97599	13.8563	3.00455	0.0394382	17.2733	19.1375	37.0482	1.71931	0.126013	1.53196	1033.24	813.043	1461.37	854.613	191.952	551.442			M+H-2H2O, M+Na
11.47_295.2321m/z		295.232	786.076	1	11.4702	0.163883	4.79028e-12	2.8578e-11	Infinity	Hexane_lowland	Water_lowland	100 - 14.8 - 1.91	2290.33	11.08	239.234	189.046	119.929	0	0	0	74.4443	63.4594	60.5479	0	0	1.2215	0	0	8.42281	5.01369	12.0591	5.29275	42.3883	83.0861	83.73	310.637	168.453	184.318	161.42	124.938	272.728	4139.71	858.277	1873	230.139	176.759	107.442	0	0	0	65.5474	56.563	52.3442	0	0	1.20448	0	0	6.70313	4.83527	11.3878	5.20412	39.7503	73.6706	70.809	277.782	151.915	164.786	164.617	132.256	286.762	4078.97	834.652	1848.47
11.47_737.4691n	737.469	782.482	615.831	1	11.4702	0.27825	0.0378487	0.0400112	Infinity	EtOAc_lowland	Whole root_upland	100 - 32.2 - 5.61 - 0.755	1432.02	86.69	1680.98	12.2149	0	3.95802	0	0	0	0	0	0	0	0	427.841	0	271.107	2100.2	72.6259	0	61.0267	197.21	27.4396	4220.72	58.9827	16.3649	0	0	2.23079	2.31918	0	2.44351	1617.07	11.421	0	4.37176	0	0	0	0	0	0	0	0	339.076	0	215.755	2025.46	68.5829	0	57.2288	174.862	23.2052	3774.31	53.192	14.6307	0	0	2.34558	2.28516	0	2.4115			M+H-H2O, M+2Na-H
11.49_415.3275m/z		415.328	788.571	1	11.4909	0.206767	9.55753e-05	0.000119543	Infinity	EtOAc_lowland	Water_upland	100 - 17.5 - 1.74	1267.85	17.14	2701	86.6061	85.4356	0	0.0253257	0	5.54754	2.24712	1.99314	0	0	0	0	0	0	489.178	0	0	19.3527	12.6996	14.2486	3560.47	92.6484	150.44	6.83923	54.5973	12.1766	80.0305	66.284	56.9409	2598.31	80.9771	76.5397	0	0.0267438	0	4.88455	2.00292	1.72308	0	0	0	0	0	0	471.769	0	0	18.1483	11.2605	12.0498	3183.89	83.5524	134.498	6.97469	57.7953	12.8031	78.8563	64.4594	56.1951
11.49_910.5079n	910.508	928.541	582.646	1	11.4909	0.221083	0.000739349	0.000861679	Infinity	EtOAc_lowland	Water_lowland	100 - 45.5 - 39.8 - 14.6 - 2.79	4586.88	12.57	10574.3	36.0331	31.9567	0	0	0	268.279	218.02	277.434	0	0	0	22.1394	0	234.155	1456.27	0	0	439.459	182.071	1408.3	13601.6	83.0594	75.9777	0	0	0	0	0	0	10172.3	33.6911	28.6292	0	0	0	236.217	194.327	239.844	0	0	0	17.5461	0	186.348	1404.44	0	0	412.11	161.438	1190.98	12163	74.9049	67.9261	0	0	0	0	0	0			M+H, M+NH4
11.52_335.2618m/z		335.262	780.902	1	11.5196	0.37695	1.85441e-12	1.28287e-11	Infinity	Hexane_lowland	Water_lowland	100 - 26.9 - 1.2 - 0.0982	1901.08	6.01	213.035	191.468	212.718	0	0	0	283.463	453.242	248.621	0	0	0	0	0	11.3663	6.30244	10.3386	10.0511	69.632	21.4386	98.7545	18.2419	14.3573	20.7081	1297.82	703.649	1506.21	2213.81	800.674	2688.74	204.936	179.023	190.569	0	0	0	249.586	403.987	214.935	0	0	0	0	0	9.04562	6.07816	9.76309	9.88283	65.2986	19.0091	83.515	16.3125	12.9477	18.5136	1323.53	744.864	1583.71	2181.33	778.634	2653.52
11.56_376.2531n	376.253	341.239	701.04	1	11.5625	0.327583	1.18721e-07	2.19762e-07	Infinity	Hexane_lowland	Water_lowland	100 - 27.7 - 8.23	1367.87	29.08	36.368	128.509	56.026	0	0	0	130.818	323.158	25.0925	0	0	0	30.8039	0	3.62271	12.4454	1.65217	0	1632.48	481.561	91.8032	14.6056	15.9856	38.4729	92.4977	22.6096	223.137	1625.73	909.704	1568.16	34.9853	120.156	50.1923	0	0	0	115.184	288.039	21.6927	0	0	0	24.413	0	2.88306	12.0025	1.5602	0	1530.89	426.989	77.6364	13.0608	14.4162	34.3959	94.3296	23.9339	234.618	1601.88	884.663	1547.62			M+H-2H2O, M+CH3OH+H, 2M+ACN+Na
11.58_205.0903m/z		205.09	440.121	1	11.5768	0.213167	6.09549e-05	7.75456e-05	5.89695	MeOH_upland	Hexane_upland	100 - 8.9 - 0.402	1570.21	1.1	1209.1	1381.73	1209.74	1096.21	1129.71	1188.23	2997.38	429.935	1079.88	1258.19	1286.07	1274.3	1671.38	1427.33	1611.94	1301.14	1335.61	1385.51	1333.85	1490.72	1267.43	1440.84	1423.02	1683.41	283.941	271.321	243.565	656.119	981.224	854.541	1163.13	1291.93	1083.77	1210.81	1192.97	1236.07	2639.17	383.212	933.567	1237.6	1302.3	1256.54	1324.61	1369.24	1282.83	1254.83	1261.26	1362.31	1250.84	1321.79	1071.84	1288.45	1283.31	1505.01	289.564	287.213	256.098	646.492	954.214	843.348
11.58_279.1645m/z		279.165	589.411	1	11.5768	0.227467	3.69726e-05	4.80716e-05	5.83419	MeOH_upland	Hexane_upland	100 - 12.3 - 0.944	1885.05	1.44	1242.51	1449.96	1201.56	1397.39	1547.96	1656.76	2687.03	419.237	1061.38	1722.73	1772.99	1743.84	1922.14	1848.61	1884.41	1479.23	1560.86	1773.34	1485.24	1614	1392.1	1632.11	1682.84	1910.57	330.655	348.314	290.345	795.186	1188.76	1030.12	1195.27	1355.72	1076.45	1543.47	1634.64	1723.46	2365.9	373.677	917.573	1694.53	1795.37	1719.54	1523.35	1773.38	1499.67	1426.59	1473.97	1743.64	1392.81	1431.1	1177.27	1459.49	1517.62	1708.11	337.204	368.716	305.285	783.518	1156.03	1016.63
11.59_322.2578n	322.258	355.291	819.888	1	11.5911	0.206733	7.55804e-06	1.0614e-05	17.6606	EtOAc_upland	Hexane_upland	100 - 18.3	1205.87	2.49	109.578	663.412	213.079	107.543	69.421	82.5227	685.076	471.81	527.227	71.3757	74.9606	73.7496	112.472	121.687	132.017	94.644	62.606	132.918	920.792	993.063	1703.74	103.942	602.141	759.666	63.9832	24.2014	116.656	445.945	529.041	486.6	105.412	620.293	190.892	118.785	73.3083	85.8452	603.202	420.537	455.792	70.2074	75.9067	72.722	89.137	116.735	105.063	91.2759	59.1208	130.692	863.488	880.527	1440.83	92.9484	543.025	679.162	65.2504	25.6189	122.659	439.402	514.478	480.226			M+CH3OH+H, M+K
11.59_534.3732m/z		534.373	698.48	1	11.5911	0.163783	4.24387e-08	8.65369e-08	Infinity	EtOAc_upland	Water_lowland	100 - 25.2 - 3.78 - 0.335	6394.21	13.32	1340.09	2807.64	663.95	0	0	0	3068.67	2427.42	2486.56	0	0	0	0	0	58.3486	0	8.92565	0	4800.22	5162.41	9220.01	70.8514	3045.82	3659.24	26.0399	34.2184	43.7522	18.8216	190.077	2.31935	1289.15	2625.16	594.817	0	0	0	2701.94	2163.62	2149.65	0	0	0	0	0	46.4355	0	8.42877	0	4501.49	4577.4	7797.21	63.3577	2746.79	3271.46	26.5556	36.2227	46.0036	18.5454	184.845	2.28897
11.61_170.0979n	170.098	135.084	622.113	1	11.6054	0.192417	4.52908e-09	1.15823e-08	124868	Hexane_upland	MeOH_lowland	100 - 9.62	4499.62	23.77	7.71633	0.378976	133.182	0.436043	0.406251	0.1815	1211.86	3500.31	879.966	0.000412766	0.0627997	0.338289	39.3257	0.234797	4.12009	0.0890955	0.0190092	0	84.5659	234.593	122.596	0.0912023	2.76421	0.187712	3908.11	5734.34	3856.4	417.278	120.574	1374.78	7.42296	0.354344	119.315	0.481625	0.428999	0.188807	1067.03	3119.92	760.739	0.00040601	0.0635923	0.333575	31.1667	0.225241	3.27889	0.0859248	0.017951	0	79.3031	208.008	103.678	0.0815561	2.49283	0.16782	3985.52	6070.22	4054.84	411.156	117.255	1356.77			M+H-2H2O, M+H, M+CH3OH+H
11.61_206.1712n	206.171	207.178	861.226	1	11.6054	0.192417	1.01015e-08	2.37735e-08	Infinity	Hexane_upland	Water_lowland	100 - 11.5 - 0.156	3526.92	25.37	0	0	90.8434	0	0	0	855.327	2654.61	625.926	0	0	0	23.2361	0	0	0.590561	0	0	62.9449	178.333	88.7216	0	0	0	3038.03	4559.47	2983.25	346.308	113.456	1047.79	0	0	81.3845	0	0	0	753.106	2366.12	541.119	0	0	0	18.4153	0	0	0.569545	0	0	59.0277	158.124	75.0303	0	0	0	3098.2	4826.53	3136.76	341.227	110.332	1034.07			M+H-H2O, M+H, M+CH3OH+H
11.61_216.1549n	216.155	217.163	750.453	1	11.6054	0.178117	3.63949e-10	1.23313e-09	Infinity	Hexane_upland	Water_lowland	100 - 11.8	1703.22	24.74	0	1.66533	37.2262	0	0	0	404.597	1258.45	303.574	0	0	0	6.57782	0	0	0	0	0	24.2933	67.1731	36.9828	0	0	0	1450.8	2189.6	1469.25	149.722	54.6949	476.965	0	1.5571	33.3501	0	0	0	356.243	1121.69	262.442	0	0	0	5.2131	0	0	0	0	0	22.7815	59.5609	31.2757	0	0	0	1479.54	2317.85	1544.85	147.525	53.1893	470.717			M+H-H2O, M+H
11.61_257.1952m/z		257.195	759.143	1	11.6054	0.1781	1.16382e-10	4.42857e-10	18581	Hexane_upland	MeOH_lowland	100 - 17.6	11858.9	23.18	31.4553	36.3487	480.556	0	2.33906	0	3628.74	9892.66	2771.74	1.61424	2.31852	1.32603	145.536	3.99694	33.7727	0	0	1.91468	298.644	755.651	458.317	0	3.58539	3.86571	10423.9	15028.3	10124.4	1383.24	382.235	4016.7	30.2593	33.9862	430.518	0	2.47004	0	3195.07	8817.59	2396.2	1.58781	2.34778	1.30755	115.342	3.83427	26.8773	0	0	1.88261	280.059	670.019	387.591	0	3.23338	3.45605	10630.3	15908.6	10645.3	1362.95	371.713	3964.08
11.61_116.1131n	116.113	271.211	779.29	1	11.6054	0.249683	1.88423e-08	4.15441e-08	Infinity	Hexane_upland	Water_lowland	100 - 17.3	2671.18	21.08	19.0829	46.1783	90.6046	0	0	0	754.081	2114.46	543.68	2.70218	0	0.00261712	55.2218	0	13.1212	12.8139	1.10764	0	65.2708	183.84	92.3148	16.4536	4.73368	12.1857	2364.18	3320.92	2328.45	356.991	154.534	892.055	18.3574	43.1769	81.1705	0	0	0	663.96	1884.67	470.016	2.65795	0	0.00258065	43.7648	0	10.4423	12.3579	1.04597	0	61.2088	163.007	78.069	14.7134	4.26894	10.8944	2411	3515.43	2448.27	351.753	150.28	880.37			M+K, 2M+Na, 2M+K
11.61_241.1703n	241.17	283.211	746.088	1	11.6054	0.23535	5.4796e-10	1.77567e-09	80950.6	Hexane_upland	Water_upland	100 - 19.4 - 0.0136	16922	23.11	30.7764	58.6639	539.44	0.761257	0.614034	0.476106	4524.66	12929.5	3372.79	0.0812585	0.238871	0.306993	184.46	3.0409	33.2053	16.0629	0.256023	0.642802	336.751	883.926	533.345	0.878563	0.924286	11.9693	14708.9	21746.8	14310.1	1795.2	607.511	5292.5	29.6063	54.8511	483.271	0.840834	0.648416	0.495274	3983.91	11524.4	2915.81	0.0799284	0.241885	0.302715	146.19	2.91715	26.4258	15.4912	0.241771	0.632038	315.794	783.757	451.041	0.78564	0.833542	10.7009	15000.2	23020.6	15046.5	1768.86	590.788	5223.18			M+NH4, M+ACN+H
11.61_302.2255m/z		302.226	746.246	1	11.6054	0.20675	4.83592e-09	1.22505e-08	47506.6	Hexane_upland	Water_lowland	100 - 11.8 - 0.454	90317.8	13.79	323.882	433.931	5066.46	0	3.09915	2.60433	34102.4	71671.2	26009.6	23.8559	17.28	2.71919	1835.73	84.0525	435.361	0	2.03854	37.8109	3479.84	8072.24	5475.56	4.37262	0	88.8892	82543.5	104680	83729.8	13821.3	4611.13	39699.4	311.568	405.727	4538.92	0	3.27269	2.70919	30026.8	63882.4	22485.5	23.4654	17.4981	2.6813	1454.86	80.6319	346.473	0	1.92506	37.1777	3263.28	7157.47	4630.59	3.91015	0	79.4695	84178.3	110812	88038.2	13618.5	4484.2	39179.4
11.61_601.4367m/z		601.437	726.172	1	11.6054	0.206717	8.53205e-11	3.3917e-10	Infinity	Hexane_upland	Water_lowland	100 - 46.2 - 11.1 - 1.51	263027	11.26	186.058	84.4591	11202.3	0	0	0	93491.4	214784	81754.8	0	0	0	2065.07	2.21346	152.7	0	0	0	6896.23	20467.7	12608.9	1.98358	5.62011	8.67119	242357	296959	249766	38453.9	6759.94	115356	178.984	78.9697	10035.9	0	0	0	82318.1	191443	70677.7	0	0	0	1636.63	2.12338	121.523	0	0	0	6467.05	18148.3	10663.1	1.77379	5.06834	7.75228	247157	314353	262618	37889.7	6573.87	113845
11.62_522.3651m/z		522.365	698.879	1	11.6197	0.206717	2.18217e-06	3.28265e-06	Infinity	Whole root_lowland	Water_lowland	100 - 30.2 - 5.86 - 0.481 - 0.242	2292.34	40.84	347.69	4812.94	1716.4	0	0	0	821.372	655.553	1401.89	0	0	21.5683	3.48169	0	15.869	116.073	8.99817	0	802.745	84.8117	1302.13	5.86878	160.383	129.301	0	0	0	269.087	109.583	129.013	334.471	4500.12	1537.68	0	0	0	723.209	584.312	1211.95	0	0	21.2677	2.75934	0	12.629	111.942	8.49725	0	752.788	75.2006	1101.19	5.24805	144.637	115.599	0	0	0	265.138	106.567	127.323
11.63_293.2168m/z		293.217	739.528	1	11.634	0.341967	1.97053e-12	1.34995e-11	Infinity	Hexane_lowland	Water_lowland	100 - 15.7	7109.78	20.01	460.467	753.686	234.416	0	0	0	697.076	527.766	900.969	0	0	0	4.94481	0	7.22944	0	4.20895	0	74.0614	15.5982	166.153	185.798	76.4032	57.3701	2485.23	855.192	4261.47	8300.89	7494.07	5534.38	442.961	704.7	210.008	0	0	0	613.768	470.412	778.896	0	0	0	3.9189	0	5.7534	0	3.97464	0	69.4523	13.8306	140.513	166.147	68.9022	51.2905	2534.45	905.284	4480.75	8179.09	7287.78	5461.88
11.63_322.2211n	322.221	323.224	694.277	1	11.634	0.263967	3.78682e-09	9.79014e-09	9.03791	Hexane_lowland	EtOAc_upland	98.4 - 100	2495.57	3.62	331.615	295.817	218.07	401.888	441.546	472.627	638.993	572.082	555.697	459.628	483.421	493.369	445.734	489.106	429.672	350.415	395.14	466.522	264.733	292.541	271.093	380.319	359.239	342.512	1429.78	722.931	2215.42	2802.42	3110.83	1573.45	319.007	276.59	195.364	443.899	466.27	491.656	562.627	509.912	480.405	452.105	489.522	486.495	353.257	469.201	341.946	337.945	373.143	458.709	248.258	259.39	229.258	340.094	323.97	306.215	1458.1	765.275	2329.41	2761.3	3025.2	1552.83			M+H-H2O, M+H
11.67_932.5505n	932.55	950.584	614.655	1	11.669	0.341983	6.70549e-06	9.48979e-06	Infinity	MeOH_upland	Whole root_lowland	100 - 50.1 - 14.5 - 2.59 - 0.229	63598.5	94.75	0	0	0	0	0	0	0	0	0	0	0	0	119868	13.6744	70913.7	98538	34507.8	143.668	23.1166	0	0	0	0	0	0	0	0	0	0	0	0	0	0	0	0	0	0	0	0	0	0	0	94998.8	13.1179	56435.2	95031.4	32586.7	141.262	21.678	0	0	0	0	0	0	0	0	0	0	0			M+NH4, M+Na
11.67_977.6076n	977.608	978.615	628.31	1	11.669	0.313383	0.00111014	0.0012775	Infinity	MeOH_upland	Whole root_lowland	100 - 47.8 - 11.6 - 1.55 - 0.0758	10554.1	90.71	0	0	0	0	0	0	0	0	0	0	0	0	18677.8	0	12984.6	16271.1	6392.25	6.84798	0	0	0	0	0	0	0	0	0	0	0	0	0	0	0	0	0	0	0	0	0	0	0	0	14802.7	0	10333.5	15692	6036.4	6.73331	0	0	0	0	0	0	0	0	0	0	0	0			M+H, M+2Na-H
11.67_994.5925m/z		994.592	595.681	1	11.669	0.313383	0.00973259	0.0106446	Infinity	MeOH_upland	Whole root_lowland	100 - 40.6 - 9.16 - 1.01	2345.95	92.73	0	0	0	0	0	0	0	0	0	0	0	0	4296.62	0	2741.23	3684.4	1228.33	0	0	0	0	0	0	0.950968	0	0	0	0	0	0	0	0	0	0	0	0	0	0	0	0	0	0	3405.19	0	2181.55	3553.28	1159.95	0	0	0	0	0	0	0.850192	0	0	0	0	0	0
11.68_307.2320m/z		307.232	755.114	1	11.6833	0.462817	5.69012e-12	3.29665e-11	Infinity	Hexane_lowland	Water_lowland	100 - 14.9	5240.45	13.99	191.05	427.139	274.899	0	0	0	858.997	1062.47	1133.6	0	0	0	19.8991	0	26.8363	2.43038	1.46643	1.93283	37.4827	53.2277	159.848	87.535	35.9087	23.0135	2021.7	1409.41	4446.64	4582.37	3844.87	7294.11	183.786	399.377	246.276	0	0	0	756.338	947.01	980.009	0	0	0	15.7706	0	21.3571	2.34389	1.3848	1.90047	35.1501	47.1958	135.181	78.2767	32.3833	20.5747	2061.74	1491.96	4675.45	4515.13	3739.03	7198.56
11.70_786.5347m/z		786.535	679.817	1	11.6977	0.163833	2.37959e-10	8.41767e-10	Infinity	Whole root_lowland	Water_upland	100 - 36 - 7.3 - 0.847	3856.56	86.11	9645.21	901.978	1022.49	6.5183	0	0	302.12	5248.43	951.838	0	0	0	0	0	0	0	0	0	162.488	59.1756	26.1418	0	9.05479	0	0	0	0	0	0	0	9278.51	843.354	916.022	7.19968	0	0	266.013	4678.06	822.872	0	0	0	0	0	0	0	0	0	152.376	52.4696	22.1077	0	8.16582	0	0	0	0	0	0	0
11.71_742.5076m/z		742.508	683.564	1	11.712	0.163867	7.41629e-14	8.45921e-13	Infinity	Whole root_lowland	Water_lowland	100 - 32.9 - 6.17	2757.54	5.6	6932.57	641.242	698.818	0	0	0	210.296	3755.75	684.128	0	0	0	0	0	0	0	0	0	31.8088	31.8908	35.0412	0	0	0	0	0	0	0	0	0	6669	599.564	626.055	0	0	0	185.163	3347.6	591.435	0	0	0	0	0	0	0	0	0	29.8292	28.2768	29.6338	0	0	0	0	0	0	0	0	0
11.77_279.2371m/z		279.237	848.925	1	11.7692	0.612517	1.96509e-14	2.81781e-13	Infinity	Hexane_lowland	Water_lowland	100 - 13.7 - 0.794	3373.65	31.84	251.571	264.265	138.199	0	0	0	97.9625	157.108	70.8477	0	0	0	6.0249	0	0	0	0	0	37.711	163.803	51.1153	184.68	188.454	328.061	417.632	259.118	649.262	4862.25	2044.85	3213.85	242.006	247.089	123.809	0	0	0	86.255	140.035	61.2484	0	0	0	4.7749	0	0	0	0	0	35.3641	145.24	43.2273	165.147	169.952	293.296	425.904	274.295	682.67	4790.91	1988.56	3171.75
11.80_646.3918m/z		646.392	606.167	1	11.7979	0.163867	2.58512e-07	4.51665e-07	Infinity	MeOH_upland	Water_lowland	100 - 34.9 - 9.01 - 1.32 - 0.0848	191331	58.56	0.574477	0	0	0	0	0	6.02897	0.899788	0	0	0	0	372378	175.116	201441	239719	100224	9759.09	10.3822	28.4326	73.988	23.3676	6.46193	27.739	0	0	0	222.525	0	0	0.552636	0	0	0	0	0	5.30844	0.802004	0	0	0	0	295120	167.989	160313	231189	94644.4	9595.66	9.73611	25.2106	62.5704	20.8961	5.82751	24.7994	0	0	0	219.26	0	0
11.80_676.4289m/z		676.429	634.105	1	11.7979	0.163867	0.000202735	0.000246287	Infinity	MeOH_upland	Water_lowland	100 - 10.5 - 1.64	1038.29	11.29	3.51933	0	10.9598	0	0	0	4.68742	11.7533	5.5575	0	0	0	1819.28	0	1295.59	1298.86	743.508	40.5487	54.744	50.7706	43.6615	0	0	0	0	0	1.92621	0	0	0	3.38553	0	9.81863	0	0	0	4.12723	10.476	4.8045	0	0	0	1441.83	0	1031.07	1252.64	702.118	39.8696	51.3371	45.0172	36.9238	0	0	0	0	0	2.02533	0	0	0
11.81_289.2568m/z		289.257	887.924	1	11.8122	0.370667	0	0	Infinity	Hexane_upland	Water_lowland	100 - 25.6	6208.25	19.24	49.1978	66.2378	45.0227	0	0	0	1928.59	5881.6	609.567	0	0	0	0	0	0	0	0	0	213.597	246.817	166.751	15.8235	10.2896	46.6137	6154.44	8934.43	3535.87	1455.39	861.85	1088.56	47.3273	61.9327	40.3348	0	0	0	1698.1	5242.43	526.976	0	0	0	0	0	0	0	0	0	200.304	218.847	141.019	14.1499	9.27942	41.6739	6276.34	9457.75	3717.81	1434.03	838.126	1074.3
11.81_444.3186m/z		444.319	716.957	1	11.8122	0.192517	5.93459e-07	9.71753e-07	Infinity	Hexane_lowland	Water_lowland	100 - 32.3	1012.4	32.92	27.3942	139.435	23.0103	0	0	0	0	4.83959	1.51538	0	0	0	2.29369	0	8.7557	5.30754	0	0	1.95226	19.037	12.6106	70.9347	35.3125	58.6814	4.17895	0	25.6431	1725.55	566.039	745.629	26.3527	130.372	20.6143	0	0	0	0	4.31365	1.31006	0	0	0	1.81781	0	6.96805	5.11866	0	0	1.83076	16.8797	10.6646	63.4322	31.8457	52.4628	4.26172	0	26.9626	1700.23	550.458	735.862
11.85_702.5122m/z		702.512	729.045	1	11.8472	0.1639	0.0004658	0.000550541	Infinity	Whole root_lowland	Water_lowland	100 - 30.3 - 18.9 - 3.56	1953.69	34.94	4924.76	436.482	499.83	0	0	0	163.359	2779.8	671.185	99.2571	75.3745	0	55.3302	0	37.9582	31.0916	18.1653	1.77065	73.8677	9.41674	298.613	203.084	96.7204	158.969	138.652	70.7257	0	0	0	0	4737.52	408.112	447.786	0	0	0	143.836	2477.71	580.245	97.6324	76.3258	0	43.8507	0	30.2083	29.9851	17.1541	1.741	69.2707	8.34961	252.532	181.604	87.2247	142.122	141.398	74.8684	0	0	0	0
11.86_297.2478m/z		297.248	833.598	1	11.8615	0.342067	2.22045e-16	6.36792e-15	Infinity	Hexane_lowland	Water_lowland	100 - 17.8 - 0.135	2245.14	17.11	183.368	181.647	111.433	0	0	0	66.1391	129.321	57.959	0	0	0	3.87497	0	1.00154	0	0	0	44.9448	109.738	81.5512	167.282	221.049	234.358	307.251	214.323	446.799	3480.43	1146.13	2108.88	176.397	169.841	99.8306	0	0	0	58.2348	115.267	50.106	0	0	0	3.07102	0	0.797058	0	0	0	42.1478	97.3023	68.9665	149.59	199.347	209.523	313.337	226.876	469.79	3429.36	1114.58	2081.25
11.88_398.3140m/z		398.314	788.419	1	11.8759	0.1639	1.55779e-05	2.1123e-05	331035	Hexane_lowland	Water_lowland	100 - 25.2 - 24.5	11588.4	60.31	999.784	44.8828	7.4953	0	0	0.10502	63.9994	19.5433	26.6128	0	0	1.72629	0	92.159	0	57.0049	0	0	7.77959	10.4477	26.2705	2299.48	121.544	81.1519	233.827	230.133	603.742	9212.85	2105.84	23446.5	961.773	41.9656	6.71486	0	0	0.109248	56.3508	17.4194	23.007	0	0	1.70224	0	88.4084	0	54.9763	0	0	7.29544	9.26378	22.2166	2056.27	109.611	72.5521	238.458	243.613	634.809	9077.67	2047.88	23139.4
11.89_300.2349n	300.235	265.221	833.627	1	11.8902	0.790583	1.76166e-11	8.68926e-11	Infinity	Hexane_lowland	Water_lowland	100 - 28.9 - 25.3 - 3.25	1875.66	4.72	246.331	239.749	262.616	0	0	0	1063.55	1300.8	304.984	0	0	0	26.8503	0	27.0985	17.7272	39.6298	21.8466	2498.08	756.246	792.717	310.348	344.299	317.718	1428.92	1393.81	1678.17	1792.39	1572.28	2262.3	236.966	224.167	235.271	0	0	0	936.445	1159.44	263.661	0	0	0	21.2796	0	21.5658	17.0964	37.4236	21.4807	2342.62	670.547	670.388	277.524	310.496	284.049	1457.22	1475.46	1764.52	1766.09	1529	2232.67			M+H-2H2O, 2M+NH4
11.89_382.2417n	382.242	782.482	616.34	1	11.8902	0.342067	0.000833773	0.000968354	963524	EtOAc_lowland	Water_upland	100 - 40.5 - 9.61 - 1.46	49763.9	8.14	65058.1	580.283	259.208	14.6477	0.76574	0	61.3996	79.5962	57.4244	0	0.00122089	0.153723	1394.15	0.000361333	1176.84	5724.4	693.738	33.2588	110.871	187.076	134.96	145688	2467.54	1136.41	208.846	116.151	311.741	255.256	294.825	295.109	62584.6	542.567	232.218	16.1789	0.808617	0	54.0617	70.9461	49.6439	0	0.0012363	0.151581	1104.9	0.000346628	936.562	5520.69	655.118	32.7018	103.971	165.876	114.134	130279	2225.29	1015.98	212.983	122.954	327.782	251.511	286.71	291.243			M+H-2H2O, 2M+H, 2M+NH4
11.90_292.2098n	292.21	293.217	740.4	1	11.9045	0.6268	1.11022e-16	3.53773e-15	766.717	Hexane_lowland	Water_lowland	100 - 18.3	53853.4	3.76	3567.09	4687.05	2185.12	61.7246	70.7034	78.2888	11474.2	13338.7	10348.6	73.931	72.5152	78.4287	120.072	92.3085	125.231	97.5129	109	91.4127	880.724	434.914	1820.89	1737.9	819.95	536.153	55449.5	30099.9	70720.2	51527.2	55209.5	54823.5	3431.47	4382.41	1957.6	68.1769	74.6624	81.4408	10102.9	11889.2	8946.48	72.7209	73.4304	77.3359	95.1602	88.5518	99.6624	94.0427	102.932	89.8819	825.914	385.629	1539.89	1554.09	739.449	479.335	56547.7	31862.9	74359.2	50771.2	53689.8	54105.3			M+H-H2O, M+H, M+CH3OH+H, 2M+H
11.90_307.2327m/z		307.233	757.259	1	11.9045	0.22755	0	0	Infinity	Hexane_upland	Water_lowland	100 - 17.7	7768.12	8.12	324.617	431.598	230.768	0	0	0	1741.21	2022.24	1461.93	0	0	0	0	0	0	0	0	0	100.179	32.6331	230.193	257.501	125.882	111.825	8028.79	4293.43	10982.1	5987.24	7034.18	6690.05	312.275	403.547	206.74	0	0	0	1533.11	1802.47	1263.85	0	0	0	0	0	0	0	0	0	93.9445	28.935	194.671	230.266	113.523	99.9746	8187.81	4544.91	11547.2	5899.39	6840.56	6602.42
11.90_322.2806m/z		322.281	870.602	1	11.9045	0.163867	1.34723e-09	3.93678e-09	1766.16	Hexane_upland	MeOH_lowland	100 - 50.2 - 8.02 - 0.208	2457.52	24.15	317.677	119.666	270.946	13.5418	2.09553	0	826.975	1646.54	458.677	4.02736	2.57294	4.09952	0.0092164	17.9262	0	4.01929	0	0.155052	574.728	221.508	1008.79	596.688	1732.44	456.054	2941.54	2740.38	1690.62	2402.64	1112.18	1852.12	305.599	111.889	242.734	14.9573	2.21287	0	728.143	1467.61	396.53	3.96144	2.60541	4.0424	0.00730426	17.1966	0	3.87625	0	0.152455	538.961	196.407	853.12	533.578	1562.35	407.725	2999.8	2900.9	1777.62	2367.38	1081.56	1827.86
11.90_344.2631n	344.263	327.259	790.408	1	11.9045	0.684	2.47858e-06	3.6871e-06	7856.94	MeOH_upland	Water_lowland	100 - 23.3 - 2.59	186367	6.86	320.104	533.171	643.695	23.3679	25.4938	22.2985	882.462	1011.37	816.09	29.7507	18.4708	28.5287	328234	465.728	230401	262829	135965	7612.04	359.04	458.63	460.742	120.378	156.424	160.891	1599.91	1356.68	2391.39	5550.9	2787.02	4956.7	307.933	498.518	576.671	25.8106	26.9213	23.1963	776.999	901.46	705.517	29.2637	18.7039	28.1312	260135	446.774	183360	253476	128396	7484.57	336.696	406.657	389.642	107.646	141.066	143.841	1631.6	1436.15	2514.44	5469.45	2710.3	4891.77			M+H-H2O, M+H, M+NH4, M+ACN+H
11.90_370.3024m/z		370.302	816.67	1	11.9045	0.235467	2.57902e-05	3.40954e-05	786.336	Hexane_lowland	Water_lowland	100 - 24	2300.67	29.2	368.586	523.598	239.449	1.95674	0	6.8207	890.064	584.905	1076.95	52.6722	1.59007	0	85.4931	0	82.2794	76.8774	61.3767	3.50425	134.689	42.9115	267.095	94.0042	164.696	89.5567	1891.92	1042.69	2527.33	2022.72	3133.64	1745.66	354.573	489.567	214.517	2.16129	0	7.09531	783.692	521.341	931.035	51.8101	1.61014	0	67.7556	0	65.4805	74.1416	57.96	3.44557	126.306	38.0487	225.878	84.0617	148.526	80.0662	1929.39	1103.77	2657.38	1993.04	3047.38	1722.8
11.92_215.1321m/z		215.132	614.103	1	11.9188	0.178167	1.20268e-06	1.86944e-06	Infinity	MeOH_upland	Whole root_lowland	100 - 10.3	9320.53	17.31	0	0	0	0	0	0	2.83245	1.06158	0	0	0	0	16687.4	12.8	11261.4	13335.2	5743.3	200.855	0	0	0	0	0	0	6.91883	8.6903	9.83122	11.7102	0	0.462324	0	0	0	0	0	0	2.49394	0.946217	0	0	0	0	13225.2	12.279	8962.17	12860.6	5423.58	197.491	0	0	0	0	0	0	7.05586	9.19931	10.3371	11.5384	0	0.456268
11.92_241.1857m/z		241.186	770.027	1	11.9188	0.249767	0.000341765	0.000408511	157.558	MeOH_upland	Water_upland	100 - 11.5	1384.38	9.49	81.017	65.092	93.8862	15.2734	7.00689	10.9304	151.447	335.631	96.1127	9.84653	7.91409	8.59883	2335.6	11.6679	1805.86	2014.91	989.858	47.7102	16.2752	26.633	13.3341	92.125	48.0656	43.8154	584.391	569.773	487.975	1026.81	567.44	929.525	77.9368	60.8613	84.1104	16.87	7.39923	11.3705	133.348	299.156	83.0903	9.68536	8.01398	8.47902	1851.03	11.1931	1437.16	1943.2	934.754	46.9112	15.2623	23.6149	11.2764	82.3812	43.3467	39.1722	595.965	603.146	513.084	1011.74	551.821	917.349
11.92_711.4880m/z		711.488	685.866	1	11.9188	0.727033	0.000264849	0.000318567	Infinity	Whole root_lowland	Water_lowland	100 - 31.3 - 0.912	1275.21	61.18	2908.75	478.988	437.891	0	0	0	129.27	1720.68	443.679	0	0	0	895.094	0	569.407	673.544	322.148	7.4575	26.3731	24.9342	67.6503	19.7925	69.6332	23.4668	6.01552	10.4415	21.9207	7.02312	19.0421	66.6982	2798.16	447.857	392.296	0	0	0	113.821	1533.68	383.564	0	0	0	709.387	0	453.151	649.574	304.215	7.33261	24.7318	22.1086	57.2107	17.6991	62.7968	20.98	6.13466	11.0531	23.0487	6.92007	18.518	65.8245
11.92_732.5558m/z		732.556	758.68	1	11.9188	0.16385	0.084337	0.087883	Infinity	MeOH_upland	Water_lowland	100 - 34.9	3808.19	51.29	34.0928	1.70326	3.26402	0	0	0	0.0709249	15.8157	13.2075	10.9494	14.7592	0	6892.39	0	4532.17	4688.6	2098.48	2.73653	32.5798	23.5843	140.375	124.096	43.0654	72.6688	0	0	17.7403	43.8878	23.9605	0	32.7966	1.59256	2.92416	0	0	0	0.0624486	14.0969	11.418	10.7701	14.9455	0	5462.41	0	3606.84	4521.75	1981.66	2.6907	30.5522	20.9117	118.713	110.971	38.8374	64.9679	0	0	18.6531	43.2438	23.301	0
11.92_810.5153m/z		810.515	635.715	1	11.9188	0.284833	5.83486e-05	7.43678e-05	Infinity	Whole root_lowland	Water_upland	100 - 33.5 - 8.86	1129.37	19.53	3276.17	91.9867	19.9413	11.125	0	0	28.8334	24.1224	2.18157	0	0	0	7.61792	2.21079	3.24411	59.8655	7.45638	0	80.4136	97.8515	119.075	2139.39	184.581	78.2319	2.70644	0	0	0	0	0	3151.61	86.008	17.865	12.2879	0	0	25.3875	21.5009	1.88599	0	0	0	6.03741	2.12082	2.58176	57.7351	7.04129	0	75.4093	86.7627	100.7	1913.11	166.459	69.9415	2.76004	0	0	0	0	0
11.93_289.2224m/z		289.222	768.834	1	11.9331	0.42	0	0	Infinity	Hexane_upland	Water_lowland	100 - 23.6	8706.65	7.19	82.6861	178.569	80.3164	0	0	0	5593.85	3936.32	1678.25	0	0	0	0	0	0	0	0	0	207.716	199.093	180.206	97.2412	47.9171	69.6573	10407.7	8162.79	7549.45	1927.56	1080.53	1916.34	79.5424	166.963	71.9535	0	0	0	4925.33	3508.54	1450.86	0	0	0	0	0	0	0	0	0	194.789	176.531	152.397	86.9563	43.2128	62.2756	10613.8	8640.91	7937.92	1899.28	1050.79	1891.23
11.93_291.2376m/z		291.238	815.904	1	11.9331	0.385	1.22125e-14	1.93806e-13	Infinity	Hexane_lowland	Water_lowland	100 - 17.7	30936.3	7.81	1937.7	3315.73	1456.19	0	0	0	3419.81	3649.67	2185.37	0	0	0	2.07716	0	11.2483	74.1862	11.0999	5.65435	228.552	177.656	551.593	6628.09	2902.46	1892.6	10790.6	6973.67	12196.9	30025.3	29108.1	33675.4	1864.03	3100.23	1304.56	0	0	0	3011.11	3253.04	1889.27	0	0	0	1.64621	0	8.95177	71.5462	10.482	5.55966	214.328	157.523	466.473	5927.06	2617.5	1692.04	11004.3	7382.14	12824.5	29584.8	28306.8	33234.3
11.93_340.2674n	340.267	341.275	804.734	1	11.9331	0.385033	3.27342e-10	1.12044e-09	Infinity	Hexane_lowland	Water_lowland	100 - 83.2 - 18.5 - 8.35	3104.05	15.4	104.479	57.0965	190.073	0	0	0	269.32	519.192	187.412	0	0	0	5.73157	0	2.81083	36.7155	0.0560594	0.0064766	19.6848	5.24368	31.0168	337.709	148.462	151.902	1940.68	1452.41	1904.33	3483.33	2331.72	3497.1	100.506	53.3855	170.282	0	0	0	237.133	462.769	162.02	0	0	0	4.54243	0	2.23694	35.4089	0.0529386	0.00636814	18.4598	4.64946	26.2304	301.991	133.887	135.804	1979.11	1537.48	2002.32	3432.22	2267.53	3451.29			M+H, M+ACN+H
11.93_389.3212n	389.321	390.328	841.416	1	11.9331	0.235433	1.32081e-09	3.86521e-09	3061.96	MeOH_upland	Water_upland	100 - 20.3 - 1.98 - 0.601	10054.4	8.39	8.37468	122.861	43.8371	3.88418	3.39456	2.71177	83.9706	91.0583	99.2929	3.23478	3.83708	2.77911	14695.3	387.237	15080.8	11555.7	12834.8	4603.26	46.2408	41.2931	75.5038	3.80564	3.92635	15.0473	32.0112	26.3372	54.6273	209.9	115.905	163.084	8.05628	114.876	39.2726	4.29021	3.58463	2.82095	73.9352	81.1626	85.8396	3.18183	3.88551	2.74039	11646.4	371.477	12001.8	11144.5	12120.3	4526.18	43.3631	36.6136	63.8523	3.40313	3.54087	13.4527	32.6452	27.8798	57.4383	206.821	112.714	160.948			M+H, M+2Na-H
11.95_373.3153m/z		373.315	844.475	1	11.9474	0.3707	0.000155999	0.00019154	Infinity	Hexane_lowland	Water_lowland	100 - 79.7 - 14.1 - 4 - 0.156	1527.06	35.69	8.75688	136.046	29.8525	0	0	0	315.662	154.031	110.526	0	0	1.36276	80.4616	0	51.1177	81.4499	23.2347	0	2.16686	51.7482	106.557	1.51045	111.36	181.677	853.536	333.585	1132.86	964.787	2052.97	1563.41	8.42395	127.203	26.7441	0	0	0	277.937	137.292	95.5508	0	0	1.34377	63.768	0	40.681	78.5513	21.9413	0	2.03201	45.8839	90.1134	1.35069	100.427	162.424	870.441	353.124	1191.15	950.631	1996.45	1542.93
11.96_715.4905m/z		715.49	685.516	1	11.9617	0.563233	5.8012e-05	7.39658e-05	Infinity	Hexane_lowland	Whole root_lowland	100 - 46.2 - 6.08	1051.9	57.97	0	0	0	0	0	0	0	12.6997	0	0	0	0	67.852	0	58.0502	113.047	32.4389	0	164.64	98.2406	316.689	4.06928	14.0435	3.51935	217.152	10.7176	926.768	1643.87	1300.41	211.407	0	0	0	0	0	0	0	11.3196	0	0	0	0	53.7746	0	46.1981	109.024	30.6331	0	154.394	87.1077	267.819	3.63888	12.6647	3.14639	221.453	11.3454	974.456	1619.75	1264.62	208.638
11.96_1136.6769m/z		1136.68	595.522	1	11.9617	0.27835	0.00947551	0.0103747	Infinity	MeOH_lowland	Whole root_lowland	100 - 55.5 - 14.9 - 1.87	2840.14	88.44	0	0	0	0	0	0	0	0	0	0	0	0	4406.74	0	3464.86	7402.98	1117.45	0	0	0	0	0	0	0	0	0	0	0	0	0	0	0	0	0	0	0	0	0	0	0	0	0	3492.47	0	2757.44	7139.53	1055.24	0	0	0	0	0	0	0	0	0	0	0	0	0
11.98_613.4531m/z		613.453	738.635	1	11.9761	0.24185	8.6986e-13	6.78048e-12	Infinity	Hexane_upland	Water_lowland	99.4 - 100 - 25.4	1526.63	42.73	1925.3	184.512	190.052	0	0	0	175.694	1757.99	196.288	0	0	0	0	0	0	0	0	0	297.97	40.5205	52.1104	0	0	0	1511.91	2387.17	680.816	38.7406	15.9065	25.7609	1852.1	172.52	170.263	0	0	0	154.697	1566.95	169.692	0	0	0	0	0	0	0	0	0	279.427	35.9286	44.0689	0	0	0	1541.86	2527	715.848	38.1722	15.4687	25.4235
12.01_821.5479m/z		821.548	666.88	2	12.0111	0.634767	5.78544e-07	9.50432e-07	Infinity	Whole root_lowland	Water_lowland	100 - 67.5 - 35.2	1145.64	84.37	2764.15	343.492	329.289	0	0	0	58.9209	1887	348.139	0	0	0	36.8837	0	25.7915	40.8819	2.45868	0	95.3663	44.9704	10.8477	0	0	0	0	0	0	0	0	0.527928	2659.06	321.167	295.002	0	0	0	51.8792	1681.93	300.969	0	0	0	29.2314	0	20.5257	39.427	2.32181	0	89.4314	39.8742	9.17369	0	0	0	0	0	0	0	0	0.521013
12.03_620.4119m/z		620.412	663.885	1	12.0254	0.221133	0.00993009	0.0108429	Infinity	MeOH_upland	Water_lowland	100 - 30.5 - 3.91 - 2.59	2304.21	12.35	197.504	18.299	20.0672	0	0	0	19.1459	163.307	18.3515	0	0	0	4366.19	0	2546.44	4027.76	1094.77	0	82.079	104.737	98.88	0	0	0	0	5.28207	0	4.6909	1.64228	0	189.995	17.1097	17.9777	0	0	0	16.8578	145.559	15.865	0	0	0	3460.32	0	2026.53	3884.43	1033.83	0	76.971	92.8678	83.6211	0	0	0	0	5.59146	0	4.62207	1.59708	0
12.05_369.1321m/z		369.132	357.823	1	12.054	0.249783	0.0132904	0.0143791	2.16337	MeOH_upland	Water_lowland	100 - 14.9 - 0.925	1445.85	0.31	465.575	751.602	791.739	478.661	764.761	761.579	791.76	871.104	837.454	731.844	727.876	800.673	2038.13	828.115	1471.32	1599.57	1020.87	783.502	907.093	976.951	862.836	947.36	950.191	944.227	1032.67	985.418	989.276	1156.04	1010.66	1131.36	447.874	702.751	709.3	528.698	807.583	792.241	697.136	776.438	723.986	719.865	737.063	789.517	1615.27	794.413	1170.92	1542.65	964.038	770.381	850.642	866.241	729.686	847.161	856.904	844.165	1053.12	1043.14	1040.18	1139.07	982.835	1116.54
12.05_1464.9743n	1464.97	733.494	674.043	2	12.054	0.76205	0.00163545	0.00186703	7792.74	Whole root_lowland	Water_upland	100 - 43.2 - 16.2 - 1.66 - 1.87	4029.54	40.28	9361.08	1352.08	1375.46	8.9594	0	0	402.802	5625.77	1398.72	1.55127	0	0	1960.32	0	1224.42	1348.82	487.022	0	156.838	514.581	299.673	70.7103	96.5332	31.493	0	0	14.3684	46.5892	37.2	78.8262	9005.17	1264.21	1232.24	9.89597	0	0	354.663	5014.4	1209.21	1.52588	0	0	1553.61	0	974.433	1300.82	459.91	0	147.077	456.268	253.429	63.2315	87.0559	28.1556	0	0	15.1077	45.9057	36.176	77.7936			M+2H, M+2Na
12.05_1553.0292n	1553.03	777.522	671.231	2	12.054	0.669817	4.22363e-05	5.46852e-05	Infinity	Whole root_lowland	Water_lowland	100 - 65.2 - 15 - 2.7	3293.28	66.09	7742.85	1101.57	1035.41	0	0	0	276.464	4858.79	1106.1	0	0	0	59.9514	0	50.7239	51.0556	23.0788	0	128.071	65.0532	30.8124	0	59.2436	35.7916	8.85966	15.3425	36.4549	3.47718	38.1223	55.3058	7448.47	1029.97	927.602	0	0	0	243.423	4330.77	956.232	0	0	0	47.5131	0	40.3676	49.2387	21.794	0	120.101	57.6812	26.0575	0	53.4273	31.9987	9.03513	16.2412	38.3307	3.42616	37.0729	54.5814			M+2H, M+2Na
12.10_250.1981n	250.198	283.232	818.819	1	12.097	0.235467	2.9003e-08	6.1288e-08	Infinity	Hexane_lowland	Water_lowland	100 - 14.2 - 1.18	3259.31	35.05	6.43106	404.066	17.9088	0	0	0	29.1422	50.7919	9.22573	0	0	0	0	0	0	0	0	0.491536	3.05252	5.28539	0	77.783	40.2985	4.29953	126.445	114.21	211.123	526.099	791.526	8460.32	6.18655	377.804	16.044	0	0	0	25.6594	45.2722	7.97572	0	0	0	0	0	0	0	0	0.483304	2.86256	4.68644	0	69.5561	36.3421	3.8439	128.949	120.9	221.986	518.38	769.738	8349.49			M+H, M+CH3OH+H
12.10_338.2516n	338.252	321.248	772.94	1	12.097	0.299133	1.80347e-09	5.08135e-09	Infinity	Hexane_upland	Water_lowland	100 - 32.2	2366.88	8.32	156.607	296.841	390.914	0	0	0	440.889	619.568	271.399	0	0	0	8.86837	0	95.0949	2.67966	19.0067	2.05842	108.141	109.627	125.319	58.0018	72.454	35.0287	2766.32	722.954	3611.35	916.374	1747.92	3466.32	150.653	277.548	350.211	0	0	0	388.198	552.237	234.626	0	0	0	7.02843	0	75.6794	2.5843	17.9486	2.02395	101.411	97.2035	105.98	51.8671	65.3407	31.3166	2821.11	765.3	3797.17	902.928	1699.8	3420.91			M+H-H2O, M+H
12.10_631.4299n	631.43	645.441	683.955	2	12.097	0.69845	0.0190232	0.0204001	Infinity	MeOH_upland	Water_lowland	100 - 19.9 - 1.02	1204.89	30.86	1572.42	189.926	182.673	0	0	0	12.1473	935.458	209.632	0	0	0	2101.18	0	1513.5	2127.71	698.277	0	101.595	44.6385	100.535	23.545	22.623	48.0476	43.159	34.3874	62.5454	9.20971	6.12418	71.1906	1512.63	177.582	163.653	0	0	0	10.6956	833.798	181.228	0	0	0	1665.24	0	1204.49	2051.99	659.405	0	95.2724	39.58	85.021	21.0547	20.4019	42.9559	44.0138	36.4016	65.7637	9.07458	5.9556	70.2581			M+NH4, 2M+3H2O+2H
12.10_689.4692m/z		689.469	680.496	2	12.097	0.669817	9.01636e-07	1.43235e-06	Infinity	Whole root_lowland	Water_lowland	100 - 56.1 - 36.7	1573.2	16.8	3715.79	527.416	476.383	0	0	0	109.73	2084.97	524.133	0	0	0	31.8946	0	29.2318	33.3864	14.2	0	37.7611	51.9434	50.7494	0	0	0	133.163	12.0801	16.4894	22.5455	8.18314	22.126	3574.52	493.136	426.78	0	0	0	96.6164	1858.39	453.117	0	0	0	25.2774	0	23.2636	32.1983	13.4095	0	35.4111	46.057	42.9179	0	0	0	135.8	12.7877	17.3379	22.2147	7.95789	21.8361
12.13_271.2474m/z		271.247	912.261	1	12.1256	0.192533	0	0	311134	Hexane_upland	Water_lowland	100 - 20.5	14919.8	12.93	105.388	140.411	177.553	0.011708	0.0573825	0.0747685	4238.72	11865	3231.75	0.320909	0.0271486	0.0120766	0.0313452	0.136392	0.148497	0.189941	0.193413	1.32725	426.551	575.97	616.507	37.9747	89.1616	44.272	12770.9	16500.6	15487.8	3660.95	1389.09	4177.48	101.381	131.285	159.065	0.0129319	0.0605956	0.0777787	3732.15	10575.6	2793.87	0.315656	0.0274913	0.0119083	0.0248419	0.130841	0.118179	0.183181	0.182645	1.30502	400.005	510.699	521.37	33.9582	80.408	39.5804	13023.8	17467.1	16284.8	3607.23	1350.86	4122.75
12.13_310.2546n	310.255	343.288	839.151	1	12.1256	0.548883	1.10382e-06	1.72915e-06	Infinity	Hexane_lowland	Water_upland	100 - 21.6 - 4.86	1923.6	23.04	44.3827	16.7973	100.992	0	1.19516	0.0471431	138.491	324.349	45.8656	0	0	0	96.1439	0	60.7168	72.4106	19.3209	0	844.015	533.439	794.24	55.2466	22.2562	30.8253	971.33	614.954	608.436	2075.47	1258.04	2437.31	42.6953	15.7056	90.4759	0	1.26208	0.0490411	121.94	289.101	39.6512	0	0	0	76.1967	0	48.3203	69.8337	18.2454	0	791.49	472.989	671.675	49.4033	20.0711	27.5587	990.567	650.974	639.744	2045.02	1223.41	2405.38			M+CH3OH+H, 2M+ACN+Na
12.13_353.2761m/z		353.276	781.592	1	12.1256	0.235467	1.28919e-11	6.56866e-11	Infinity	EtOAc_lowland	Water_lowland	100 - 17.6 - 2.49	1341.33	10.16	54.0914	608.324	281.789	0	0	0	460.877	666.483	251.924	2.00591	0	0	0	2.33014	0	0	0	0	1252.65	733.019	1078.52	89.5656	2726.41	1208.01	662.323	682.421	561.899	258.525	658.058	2060.94	52.0349	568.786	252.448	0	0	0	405.797	594.053	217.791	1.97308	0	0	0	2.23531	0	0	0	0	1174.69	649.951	912.082	80.0926	2458.74	1079.99	675.44	722.393	590.812	254.732	639.944	2033.95
12.13_860.5147m/z		860.515	598.084	1	12.1256	0.213233	0.0133779	0.0144699	Infinity	MeOH_upland	Whole root_lowland	100 - 38.5 - 9.76	1411.43	90.1	0	0	0	0	0	0	2.44019	39.6181	0	0	0	0	2468.12	0	1766.18	2718.15	535.561	0	112.357	26.8215	6.59409	0	0	0	0	0	0	0	0	0	0	0	0	0	0	0	2.14856	35.3127	0	0	0	0	1956.05	0	1405.58	2621.42	505.747	0	105.365	23.782	5.57651	0	0	0	0	0	0	0	0	0
12.14_325.2437m/z		325.244	749.39	1	12.1399	0.1925	6.11234e-07	9.98009e-07	23722.5	Hexane_lowland	Water_upland	100 - 16.4 - 2.88	5801.82	6.93	235.609	341.444	151.852	1.00956	0.00567353	0	710.698	762.154	663.443	0.73371	0	0	159.232	0.0316724	93.2397	112.067	39.9777	0.000545634	48.7079	22.4497	101.651	158.027	58.3827	38.0385	3003.49	1521.58	5144.1	6119.05	5255.55	6030.86	226.651	319.252	136.04	1.11509	0.00599121	0	625.762	679.328	573.552	0.7217	0	0	126.196	0.0303834	74.2029	108.079	37.7522	0.000536496	45.6766	19.9056	85.9649	141.313	52.6509	34.0074	3062.98	1610.71	5408.79	6029.27	5110.88	5951.86
12.15_347.2889n	347.289	348.296	850.41	1	12.1542	0.249783	1.07651e-11	5.62783e-11	1479.56	Hexane_lowland	Water_upland	100 - 51.7	3209.76	6.43	1121.07	804.65	860.541	1.36641	2.85774	2.56772	609.986	547.033	934.047	1.41046	5.09773	0	31.6542	5.07272	97.775	7.08261	25.2645	11.0448	399.105	1069.03	556.705	967.983	841.644	713.059	1036.93	580.915	1710.68	2979.97	3379.07	3270.25	1078.45	752.351	770.938	1.50925	3.01776	2.6711	537.086	487.585	807.492	1.38737	5.16207	0	25.0869	4.86627	77.8123	6.83056	23.858	10.8598	374.267	947.885	470.796	865.603	759.014	637.494	1057.47	614.941	1798.7	2936.25	3286.05	3227.41			M+H, M+Na
12.18_303.2379m/z		303.238	784.581	1	12.175	0.2705	1.87828e-12	1.29575e-11	Infinity	Hexane_upland	Water_lowland	100 - 22 - 1.85	46069.4	7.23	2400.15	1883.75	2957.74	0	0	0	16837.6	30622.5	10713.8	3.79134	0	0	13.7123	0	78.2492	47.0185	12.6973	10.7998	2076.6	2453.57	2172.02	306.5	701.799	649.811	49697.4	43148.5	45362.3	30073.4	18015.4	32257.4	2308.89	1761.31	2649.77	0	0	0	14825.3	27294.6	9262.13	3.72928	0	0	10.8674	0	62.2731	45.3453	11.9904	10.619	1947.37	2175.52	1836.84	274.082	632.899	580.949	50681.7	45675.9	47696.4	29632.1	17519.5	31834.9
12.18_455.4179m/z		455.418	917.706	1	12.175	0.192533	1.35832e-09	3.96103e-09	Infinity	EtOAc_upland	Water_lowland	100 - 26.4 - 3.04	3234.75	21.77	155.719	632.132	299.882	0	0	0	2314.78	3476.85	1902.43	1.65445	0	0	0	0	14.7722	0	21.9189	0	1036.96	507.194	8160.08	371.797	2410.3	616.583	485.823	930.884	494.947	696.858	817.55	523.324	149.799	591.046	268.657	0	0	0	2038.14	3099.01	1644.67	1.62737	0	0	0	0	11.7562	0	20.6987	0	972.431	449.718	6900.84	332.473	2173.66	551.243	495.445	985.408	520.416	686.633	795.046	516.469
12.19_289.2221m/z		289.222	767.811	1	12.1893	0.327767	1.44312e-11	7.24268e-11	1750.95	Hexane_lowland	MeOH_lowland	100 - 16.5	7705.81	21.03	299.098	299.546	202.107	10.1756	2.83988	19.1539	284.909	505.059	346.783	2.71987	22.1449	2.51735	11.7052	5.9585	16.3603	2.25281	2.63148	8.31854	42.7824	167.132	120.222	634.105	282.323	358.838	1522.5	2003.57	3314.57	8870.66	3882.78	10364	287.727	280.077	181.063	11.2393	2.9989	19.9251	250.86	450.173	299.797	2.67535	22.4244	2.48227	9.27673	5.716	13.02	2.17264	2.48499	8.17923	40.1199	148.192	101.67	567.038	254.605	320.811	1552.65	2120.93	3485.12	8740.5	3775.9	10228.2
12.19_457.3476n	457.348	458.355	774.312	1	12.1893	0.206817	0.112523	0.11698	337.109	MeOH_lowland	Water_lowland	27.4 - 100 - 0.0952	1006.52	22.04	91.337	51.5378	52.4496	7.58948	0	1.36774	70.9484	69.4193	3.66664	0	16.0704	0.895457	997.214	0	1475.97	2525.17	494.388	0	58.3334	90.4377	17.2067	132.43	110.752	170.811	55.9848	26.5677	82.783	1352.99	270.154	569.845	87.8645	48.1881	46.9883	8.38284	0	1.42281	62.4693	61.8752	3.16984	0	16.2732	0.88298	790.32	0	1174.62	2435.31	466.866	0	54.7032	80.1891	14.5514	118.424	99.8789	152.71	57.0936	28.1239	87.0427	1333.14	262.718	562.381			M+H, M+2Na-H
12.19_964.6000m/z		964.6	622.04	1	12.1893	0.235467	1.53304e-05	2.08156e-05	Infinity	MeOH_lowland	Whole root_lowland	100 - 55 - 17.2 - 3.37 - 0.398	71346.3	87.8	0	0	0	0	0	0	0	0	0	0	0	0	106554	10.7208	87749.1	173101	40900.3	37.937	0	0	0	0	0	0	0	0	0	0	0	0	0	0	0	0	0	0	0	0	0	0	0	0	84447.3	10.2845	69833.3	166941	38623.5	37.3017	0	0	0	0	0	0	0	0	0	0	0	0
12.19_946.5653n	946.565	969.556	573.798	1	12.1893	0.206833	0.0176097	0.0189197	Infinity	MeOH_lowland	Whole root_lowland	100 - 44.4 - 7.78	2007.72	88.5	0	0	0	0	0	0	0	0	0	0	0	0	2630.67	0	2060.51	5199.11	824.065	0	0	0	0	24.7046	0	0	0	0	0	0	0	0	0	0	0	0	0	0	0	0	0	0	0	0	2084.88	0	1639.81	5014.09	778.19	0	0	0	0	22.0917	0	0	0	0	0	0	0	0			M+H-H2O, M+H, M+Na
12.19_992.6304m/z		992.63	635.06	1	12.1893	0.22115	0.00898931	0.00986931	Infinity	MeOH_lowland	Whole root_lowland	100 - 49.9 - 12.3 - 1.72 - 0.106	9748.72	86.99	0	0	0	0	0	0	0	0	0	0	0	0	14328.1	0	12839.5	23266	5980.2	0	0	0	0	0	0	0	0	0	0	0	0	0	0	0	0	0	0	0	0	0	0	0	0	0	11355.5	0	10218.1	22438	5647.29	0	0	0	0	0	0	0	0	0	0	0	0	0
12.19_1008.6084m/z		1008.61	603.241	1	12.1893	0.22115	0.00922336	0.0101124	Infinity	MeOH_lowland	Whole root_lowland	100 - 41.5 - 9.82 - 0.954	2618.57	87.19	0	0	0	0	0	0	0	0	0	0	0	0	3691.44	0	3224.93	6492.83	1362.87	0	0	0	0	0	0	0	0	0	0	0	0	0	0	0	0	0	0	0	0	0	0	0	0	0	2925.57	0	2566.5	6261.77	1287	0	0	0	0	0	0	0	0	0	0	0	0	0
12.20_617.4555n	617.456	618.462	747.475	1	12.2036	1.07548	0.000119259	0.000147785	Infinity	Whole root_upland	Water_lowland	100 - 44.5 - 8.92 - 2.55 - 2.03 - 0.911	10118.6	40.17	254.697	1661.5	3.98592	0	0	0	16697.6	10911.4	2746.81	0	0	0	957.553	0	722.321	467.892	241.396	0	9636.63	5064.66	5048.57	316.241	35.96	70.4369	2369.62	4749.66	1104.78	940.144	33.5339	295.696	245.013	1553.51	3.57089	0	0	0	14702.1	9725.61	2374.64	0	0	0	758.887	0	574.845	451.241	227.958	0	9036.92	4490.72	4269.49	282.793	32.4296	62.9725	2416.55	5027.87	1161.63	926.349	32.6108	291.823			M+H-H2O, M+H, M+NH4
12.22_428.3009n	428.301	429.308	717.396	1	12.2179	0.227567	1.28929e-09	3.78675e-09	Infinity	Hexane_lowland	Water_lowland	100 - 22.8	4753.51	19.28	202.819	1436.73	391.881	0	0	0	120.25	141.6	95.6875	0	0	0	17.1886	0	12.3517	16.084	12.1631	0	31.3007	24.6152	50.4165	163.35	333.015	276.551	423.455	180.076	637.231	3161.31	2766.57	8332.65	195.108	1343.35	351.076	0	0	0	105.879	126.212	82.7227	0	0	0	13.6224	0	9.82989	15.5116	11.486	0	29.3528	21.8258	42.6364	146.073	300.32	247.244	431.842	190.624	670.02	3114.92	2690.41	8223.5			M+H-H2O, M+H
12.23_274.1986n	274.199	307.233	757.858	1	12.2322	0.634767	1.14811e-11	5.95407e-11	4.41991e+06	Hexane_lowland	Water_upland	100 - 17.4	44349.8	8.3	2310.23	3930.12	1355.89	0	0.00890145	0.0530666	2822.09	3331.43	3062.01	0.0301023	0	0	16.5247	0.220925	19.1279	43.4865	23.393	0	310.545	157.784	855.512	5320.39	2079.73	1626.8	21452	12126.5	31760.9	41091.5	41892	50066	2222.39	3674.68	1214.71	0	0.00939988	0.0552031	2484.82	2969.39	2647.14	0.0296096	0	0	13.0963	0.211934	15.2226	41.9389	22.0908	0	291.218	139.903	723.492	4757.67	1875.55	1454.41	21876.9	12836.8	33395.2	40488.6	40738.9	49410.2			M+H, M+CH3OH+H
12.25_324.2961m/z		324.296	913.04	1	12.2466	0.256183	2.44249e-15	5.13435e-14	8746.7	EtOAc_lowland	Water_upland	100 - 24.8 - 1.9	35586.3	14.2	13717.2	7151.15	13662.8	15.9444	6.35601	3.03277	10444.5	13979.7	10754.1	6.90371	3.725	1.5769	5.45646	4.33211	10.4829	397.36	225.225	30.8988	17262.8	12454.8	28382.5	34292.1	41161	31305.8	7515.4	8190.4	11150.4	40786.8	15779.5	22812.7	13195.6	6686.36	12240.1	17.6112	6.71191	3.15488	9196.31	12460.5	9297.06	6.79071	3.77202	1.55493	4.3244	4.15581	8.34259	383.219	212.687	30.3814	16188.5	11043.4	24002.6	30665.1	37119.9	27988.3	7664.25	8670.13	11724.1	40188.4	15345.1	22513.8
12.25_426.2848n	426.285	427.292	684.262	1	12.2466	0.178167	3.8014e-13	3.3917e-12	Infinity	Hexane_lowland	Water_lowland	100 - 35.8	1223.6	13.17	82.0595	241.103	74.115	0	0	0	0	0	0	0	0	0	0	0	0	0	0	0	0	0	0	147.481	76.5425	138.986	17.1094	1.41194	57.0215	1191.27	1398.52	1081.02	78.9396	225.433	66.3978	0	0	0	0	0	0	0	0	0	0	0	0	0	0	0	0	0	0	131.882	69.0278	124.257	17.4482	1.49464	59.9556	1173.79	1360.02	1066.86			M+H-H2O, M+H
12.25_553.3878n	553.388	576.421	730.581	1	12.2466	0.52025	0.000782311	0.000909901	Infinity	MeOH_upland	Water_lowland	100 - 32.2 - 6.83 - 0.744 - 0.0506	12637.5	19.12	120.086	1742.98	362.845	0	0	0	402.105	455.473	308.608	0	0	0	16748.3	0	21164.3	23934.4	10807.5	40.7934	1279.52	908.614	721.462	39.9586	782.093	754.151	3.82276	0	6.66109	428.097	79.795	605.745	115.52	1629.69	325.064	0	0	0	354.049	405.975	266.794	0	0	0	13273.5	0	16843.2	23082.6	10205.9	40.1103	1199.89	805.648	610.128	35.7323	705.309	674.232	3.89847	0	7.00385	421.816	77.5985	597.81			M+H-H2O, M+Na
12.26_284.3364m/z		284.336	1183.25	1	12.2609	0.249733	0.000277223	0.000332651	1.68037	Whole root_lowland	Hexane_upland	100 - 14.2 - 0.184	1050.39	2.53	1329.17	914.416	907.603	569.614	695.38	720.437	1070.43	1064.97	881.27	720.759	709.732	789.771	918.282	1021.75	869.846	689.032	1033.45	972.593	787.415	817.457	779.374	855.724	757.215	807.855	629.843	652.747	592.703	647.925	646.429	745.206	1278.63	854.983	813.1	629.158	734.317	749.443	942.504	949.237	761.866	708.961	718.689	778.766	727.764	980.171	692.25	664.511	975.92	956.306	738.411	724.821	659.103	765.217	682.874	722.245	642.317	690.981	623.201	638.418	628.634	735.445
12.26_548.3899m/z		548.39	711	1	12.2609	0.16385	0.000107775	0.000134134	Infinity	MeOH_lowland	Water_lowland	100 - 33.2 - 6.11 - 0.609	44340	62.76	1.79984	15.7186	0	0	0	0	9.25389	18.3342	4.99075	0	0	0	57142.7	20.5608	71940.3	103727	29175.5	117.286	6.71082	0	20.9227	27.8042	11.8782	159.866	0	0	0	80.3605	0	16.5561	1.73141	14.6969	0	0	0	0	8.14795	16.3417	4.31455	0	0	0	45287.2	19.7241	57252.2	100036	27551.3	115.322	6.29318	0	17.694	24.8634	10.7121	142.925	0	0	0	79.1814	0	16.3392
12.29_892.5414m/z		892.541	606.593	1	12.2895	0.21325	0.0132531	0.0143465	Infinity	MeOH_lowland	Whole root_lowland	100 - 43.1 - 9.78 - 1.08	2714.18	87.33	0	0	0	0	0	0	0	0	0	0	0	0	669.644	0	778.556	7947.54	195	0	0	0	0	0	0	0	0	0	0	0	0	0	0	0	0	0	0	0	0	0	0	0	0	0	530.711	0	619.598	7664.71	184.145	0	0	0	0	0	0	0	0	0	0	0	0	0
12.30_378.2664n	378.266	401.276	688.13	1	12.3038	0.626867	9.35831e-08	1.77234e-07	17085.7	Hexane_lowland	Water_lowland	100 - 42.2 - 2.8	9298.76	30.67	3970.86	486.548	751.025	1.33171	0	0.301013	857.825	373.274	1618.15	6.46413	1.77257	0	1.96095	0	6.65812	193.022	1.16835	0	162.883	125.703	518.394	7802.28	770.38	518.207	4372.26	567.299	13961.1	11138.2	6013.18	10744.9	3819.89	454.925	672.826	1.47092	0	0.313132	755.306	332.709	1398.9	6.35833	1.79494	0	1.55411	0	5.29873	186.153	1.10331	0	152.746	111.458	438.397	6977.06	694.747	463.291	4458.86	600.527	14679.4	10974.8	5847.66	10604.2			M+H, M+NH4, M+Na
12.30_276.2172n	276.217	616.448	726.832	1	12.3038	0.56315	1.21814e-12	9.06999e-12	Infinity	EtOAc_upland	Water_lowland	100 - 31.5	3326.82	24.06	34.7769	182.218	38.3534	0	0	0	1567.34	2067.77	651.358	0	0	0	7.26909	0	4.47516	3.94062	0	0	4811.7	3201.19	1967.58	12.1606	25.9829	3.56774	1346.06	1899.14	2209.82	1346.07	483.627	1204.7	33.4547	170.375	34.3599	0	0	0	1380.03	1843.06	563.104	0	0	0	5.76096	0	3.56147	3.80039	0	0	4512.25	2838.43	1663.95	10.8744	23.4319	3.18966	1372.72	2010.37	2323.53	1326.32	470.314	1188.92			M+Na, 2M+ACN+Na
12.34_1149.6856n	1149.69	1150.69	602.142	1	12.3389	0.278367	0.0110417	0.0120109	Infinity	MeOH_lowland	Whole root_lowland	100 - 60 - 19.4 - 3.7 - 0.424	13003.9	86.67	0	0	0	0	0	0	0	0	0	0	0	0	4311.69	0	4507.9	37742.3	1269.48	0	0	0	0	0	0	0	0	0	0	0	0	0	0	0	0	0	0	0	0	0	0	0	0	0	3417.14	0	3587.53	36399.2	1198.81	0	0	0	0	0	0	0	0	0	0	0	0	0			M+H, M+2Na-H
12.35_409.2994n	409.299	473.32	675.057	1	12.3532	0.27835	0.0211539	0.0226006	114.038	MeOH_upland	Water_lowland	100 - 21.3	2745.76	8.51	17.2662	48.9105	41.2739	29.0686	20.7411	22.4231	79.8535	68.9963	69.2905	22.4628	35.7069	19.8149	5399.67	12.4313	2825.19	2615.01	869.831	106.496	42.8525	58.9001	25.9379	44.0821	56.2003	63.0559	74.584	78.9561	59.8335	164.096	124.516	179.907	16.6098	45.7316	36.9763	32.1072	21.9025	23.3259	70.3102	61.4982	59.9022	22.0951	36.1576	19.5388	4279.38	11.9254	2248.37	2521.95	821.409	104.713	40.1856	52.2254	21.9353	39.4197	50.6827	56.3737	76.0612	83.5808	62.9123	161.688	121.088	177.55			M+H-H2O, M+ACN+Na
12.35_615.4402n	615.44	598.437	730.045	1	12.3532	0.284817	4.80323e-07	7.99212e-07	1.18698e+06	EtOAc_upland	Water_upland	100 - 40.8 - 18.9 - 5.16	23050.8	46.38	189.483	2221.93	4.61392	0.488791	0	0	16520.3	21449.9	5447.79	0.0582593	0	0	67.0996	16.4029	66.189	1274.42	12.291	0	27930.6	30432.1	10789.9	373.418	148.375	99.2492	6690.73	18711.2	3754.98	2100.59	300.511	309.247	182.279	2077.52	4.1335	0.539887	0	0	14546	19118.8	4709.67	0.0573057	0	0	53.1783	15.7354	52.6752	1229.07	11.6068	0	26192.4	26983.4	9124.8	333.923	133.808	88.7316	6823.24	19807.2	3948.2	2069.77	292.239	305.196			M+H-H2O, M+NH4
12.35_661.5042m/z		661.504	762.15	1	12.3532	0.270483	4.5385e-05	5.85354e-05	Infinity	EtOAc_upland	Water_lowland	100 - 58.2 - 19.4 - 6.87	2539.65	46.48	0	126.317	0	0	0	0	1013.3	1249.86	344.086	0	0	0	429.02	0.00619046	307.811	318.844	363.74	12.615	3236.59	3352.04	1030.31	13.6527	26.3511	11.5915	362.12	1147.97	186.113	104.171	22.8417	84.1403	0	118.107	0	0	0	0	892.204	1114.03	297.465	0	0	0	340.01	0.00593852	244.965	307.497	343.491	12.4037	3035.17	2972.18	871.312	12.2087	23.764	10.3631	369.292	1215.21	195.69	102.642	22.2129	83.0381
12.40_660.4077m/z		660.408	617.283	1	12.3961	0.157433	4.92811e-06	7.08427e-06	Infinity	MeOH_upland	Whole root_lowland	100 - 39.2 - 9.68 - 1.43 - 0.0988	148690	74.35	0	0	0	0	0	0	21.3478	2.962	1.5933	0	0	0	253561	78.3271	192429	244539	97286.9	1078	8.36855	142.104	29.566	1.12787	12.7096	8.34125	0.423643	0.49301	1.4895	274.059	0.0179598	3.78074	0	0	0	0	0	0	18.7965	2.64011	1.37742	0	0	0	200954	75.1394	153141	235837	91871.1	1059.95	7.84775	126.001	25.0035	1.00858	11.4618	7.45731	0.432034	0.521887	1.56615	270.038	0.0174654	3.73121
12.41_556.4517m/z		556.452	811.792	1	12.4104	0.206783	0.0240478	0.025665	Infinity	MeOH_lowland	Water_lowland	100 - 25.8 - 3.21	1029.94	18.39	3.37859	0.0381282	0	0	0	0	0	0	0.0189049	0	0	0	0	0	43.1648	3068.81	21.0204	0	29.918	0	13.1333	9.34915	11.0722	13.4881	7.11997	0	10.0299	214.517	42.7972	76.015	3.25014	0.0356501	0	0	0	0	0	0	0.0163434	0	0	0	0	0	34.3518	2959.6	19.8502	0	28.0561	0	11.1066	8.36032	9.98517	12.0587	7.26099	0	10.5461	211.369	41.6191	75.0193
12.44_512.4246m/z		512.425	828.671	1	12.439	0.21325	0.0702167	0.0734932	Infinity	MeOH_lowland	Water_lowland	100 - 24.1 - 2.91 - 0.105	2216.63	87.11	3.06638	0	0	0	0	0	2.18693	1.68426	0	0	0	0	0	0	127.966	6587.55	62.3417	0	48.956	0.0312573	28.9092	0	0	5.08613	29.0074	0	35.2115	239.222	48.0413	71.682	2.9498	0	0	0	0	0	1.92557	1.50122	0	0	0	0	0	0	101.839	6353.12	58.8712	0	45.9094	0.0277151	24.448	0	0	4.54714	29.5819	0	37.0233	235.712	46.7189	70.743
12.45_318.2830n	318.283	336.322	956.235	1	12.4534	0.22755	0.000982441	0.00113543	Infinity	MeOH_lowland	Water_lowland	100 - 17.1 - 2.71	1366.8	34.1	6.31726	0	1.9095	0	0	0	4.57332	1.86726	0.0120738	0	0	0	1.4925	0	229.702	4012.14	88.2619	0	221.791	24.2308	94.7597	69.7795	349.796	304.865	608.098	94.1095	226.47	164.577	263.711	141.822	6.07709	0	1.71068	0	0	0	4.02676	1.66434	0.0104379	0	0	0	1.18285	0	182.803	3869.36	83.3484	0	207.989	21.4849	80.1367	62.3991	315.454	272.558	620.142	99.6218	238.123	162.163	256.452	139.964			M+H, M+NH4
12.45_424.3703m/z		424.37	872.632	1	12.4534	0.2068	0.0133895	0.0144785	Infinity	MeOH_lowland	Whole root_lowland	100 - 22.5 - 2.52	4585.31	50.01	0	0	0	0	0	0	10.6337	0	0	0	0	0	13.3147	0	505.019	13552	203.875	0	6.2244	0	3.41373	0	1.56266	14.0549	48.6538	5.75077	63.7299	359.771	113.058	290.425	0	0	0	0	0	0	9.36287	0	0	0	0	0	10.5522	0	401.91	13069.8	192.525	0	5.83704	0	2.88693	0	1.40924	12.5655	49.6174	6.08762	67.0091	354.492	109.946	286.621
12.45_468.3976m/z		468.398	848.875	1	12.4534	0.213217	0.0162094	0.017462	Infinity	MeOH_lowland	Whole root_lowland	100 - 23.4 - 3.27	3752.78	42.06	0	0	0	0	0	0	12.2855	0	0	0	0	0	7.179	0	300.756	11114.9	143.477	0	23.1274	26.254	10.4232	0	0	0	41.4144	0	54.6383	264.31	67.7493	89.7577	0	0	0	0	0	0	10.8173	0	0	0	0	0	5.68956	0	239.351	10719.3	135.489	0	21.6882	23.2789	8.81476	0	0	0	42.2347	0	57.4498	260.431	65.8843	88.5819
12.47_329.1659m/z		329.166	503.994	1	12.4677	0.1782	8.19661e-07	1.30748e-06	2.02346	Whole root_upland	Water_lowland	100 - 12 - 1.23	2099.64	1.04	1087.15	1707.39	1606.83	1005.08	1026.97	1080.89	2155.5	2149.95	1993.46	1087.85	1082.38	1066.22	1547.25	1227.65	1543.68	1033.87	1166.02	1120.57	1277.51	1388.33	1489.21	1414.85	1315.5	1302.59	1816.29	1685.74	1736.21	1620.78	1579.82	2029.9	1045.81	1596.42	1439.52	1110.14	1084.47	1124.41	1897.9	1916.3	1723.36	1070.05	1096.04	1051.36	1226.24	1177.69	1228.51	997.078	1101.11	1101.81	1198.01	1231	1259.4	1265.21	1186.35	1164.56	1852.26	1784.48	1825.55	1596.99	1536.34	2003.31
12.47_380.3436m/z		380.344	903.384	1	12.4677	0.227517	0.0061095	0.00677427	Infinity	MeOH_lowland	Whole root_lowland	100 - 18.4 - 1.72 - 0.0422	2416.35	45.12	0	0	0	0	0	0	4.71399	0	0	0	0	0	2.24349	0	333.491	7123.31	125.746	0	0	0	0	0	0	0	26.7024	10.264	36.8609	112.653	49.8783	60.6468	0	0	0	0	0	0	4.15061	0	0	0	0	0	1.77803	0	265.402	6869.82	118.746	0	0	0	0	0	0	0	27.2313	10.8652	38.7576	111.001	48.5053	59.8524
12.47_403.2403m/z		403.24	595.915	1	12.4677	0.249767	5.69635e-07	9.36946e-07	1.77098	Hexane_lowland	MeOH_lowland	100 - 18.3 - 2.11 - 0.0568	5366.52	0.22	2817.15	4172.65	4039.38	2898.26	3248.82	3420.28	5204	5098.59	5006.46	3374.68	3382.24	3367.11	4137.88	3609.01	4097.88	2716.19	3096.68	3277.89	3549.46	3834.74	4017.16	3767.6	3693.02	3620.84	5272.37	5062.25	5204.61	5118.08	4888.33	6093.16	2710.04	3901.45	3618.79	3201.23	3430.74	3557.99	4582.07	4544.5	4328.13	3319.45	3424.93	3320.2	3279.38	3462.14	3261.21	2619.52	2924.29	3223	3328.57	3400.18	3397.24	3369.11	3330.45	3237.13	5376.8	5358.77	5472.42	5042.98	4753.77	6013.34
12.47_448.2987m/z		448.299	666.204	1	12.4677	0.313417	2.79421e-09	7.48916e-09	12.8571	MeOH_upland	Hexane_upland	100 - 19.1 - 2.36 - 0.0851	3849.89	1.04	3392.47	1969.81	2367.6	3765	3218.29	3430.39	1012.98	871.384	1427.48	3190.81	3222.98	3257.65	3934.32	3666.75	3948.61	2410.89	3304.25	3539.45	2440.18	2476.09	2166.93	2126.77	2349.79	2587.16	294.07	345.897	258.341	824.644	1125.69	266.243	3263.49	1841.78	2121.07	4158.57	3398.5	3568.5	891.918	776.687	1234.07	3138.58	3263.66	3212.26	3118.06	3517.52	3142.42	2325.1	3120.31	3480.18	2288.32	2195.5	1832.54	1901.83	2119.09	2312.99	299.894	366.158	271.634	812.544	1094.71	262.755
12.47_481.3038m/z		481.304	631.262	1	12.4677	0.163867	3.33067e-15	6.58751e-14	Infinity	Hexane_lowland	Water_lowland	100 - 26.9 - 3.91	1702.04	27.4	320.788	122.577	313.93	0	0	0	1013.33	760.779	1866.26	0	0	0	0	0	0	0	0	0	183.403	57.5486	1279.98	703.253	646.924	402.243	922.525	582.665	1989.21	2643.22	1359.68	1103.24	308.591	114.61	281.242	0	0	0	892.224	678.102	1613.4	0	0	0	0	0	0	0	0	0	171.989	51.0271	1082.46	628.872	583.411	359.617	940.797	616.794	2091.57	2604.43	1322.25	1088.78
12.48_260.2191n	260.219	293.253	863.505	1	12.482	0.520217	6.4726e-14	7.48919e-13	5395.29	Hexane_lowland	Water_lowland	100 - 19.6 - 2.87	67323.8	16.87	4362.15	8398.78	2775.34	3.17637	21.6143	12.6441	7684.83	6990.29	5469.42	19.916	4.58273	15.2325	38.4575	19.383	63.8956	46.6704	36.0131	18.4447	487.427	240.722	1743.78	23940.3	10303.5	5962.54	31012.4	18297.3	34978	67399.3	54059.2	80512.8	4196.31	7852.9	2486.36	3.50841	22.8246	13.1531	6766.41	6230.62	4728.36	19.59	4.64057	15.0202	30.4787	18.5942	50.85	45.0095	34.0082	18.1358	457.093	213.443	1474.69	21408.2	9291.92	5330.67	31626.7	19369	36777.8	66410.3	52571.2	79458.1			M+H-H2O, M+H, M+CH3OH+H
12.52_732.5533m/z		732.553	755.263	1	12.517	0.32775	2.12262e-06	3.19667e-06	357.489	EtOAc_lowland	Water_lowland	100 - 32.7 - 4.75	1317.66	9.87	348.929	199.607	405.123	11.0576	0	0	256.458	309.818	271.174	100.762	120.823	19.3213	9.26369	0	6.6987	44.9039	5.16659	0	569.816	362.1	1370.39	1353.16	1033.87	1565.93	98.7237	22.0882	307.07	654.819	686.945	323.011	335.663	186.634	362.94	12.2135	0	0	225.808	276.149	234.432	99.1126	122.348	19.0521	7.34174	0	5.33102	43.3059	4.87897	0	534.355	321.066	1158.92	1210.04	932.367	1399.99	100.679	23.3819	322.871	645.211	668.036	318.78
12.53_299.2064m/z		299.206	689.777	1	12.5313	0.21325	1.31006e-13	1.39891e-12	Infinity	Hexane_upland	Water_lowland	100 - 15.4	1051.73	24.59	30.447	23.9898	56.0224	0	0	0	148.264	115.704	189.928	0	0	0	0	0	0	4.68957	0	0	31.4195	25.967	77.5292	0	0	0.160995	841.882	348.88	1964.43	647.927	207.231	977.369	29.2894	22.4306	50.1891	0	0	0	130.545	103.13	164.194	0	0	0	0	0	0	4.52268	0	0	29.4641	23.0243	65.5652	0	0	0.143934	858.556	369.315	2065.51	638.42	201.526	964.566
12.53_324.2368n	324.237	325.244	750.568	1	12.5313	0.221117	1.78666e-05	2.39594e-05	2106.31	Hexane_upland	Water_upland	100 - 24 - 2.31	2109.91	17.7	41.4198	30.4025	42.6924	1.80539	1.43769	3.0293	28.0194	62.1818	45.1396	0	1.32372	1.68142	410.272	4.37235	329.1	461.094	84.1361	3.56957	29.221	1.86998	54.2375	101.674	46.6127	26.3471	2467.61	582.282	3279.85	1418.28	1216.59	2342.35	39.845	28.4265	38.2471	1.99411	1.51819	3.15126	24.6708	55.4243	39.0236	0	1.34042	1.65799	325.152	4.19441	261.908	444.685	79.4523	3.5098	27.4025	1.65807	45.8678	90.9205	42.0364	23.555	2516.48	616.389	3448.62	1397.47	1183.1	2311.66			M+H, M+NH4
12.55_401.2764m/z		401.276	688.805	1	12.5457	0.163867	5.74108e-08	1.13437e-07	241976	Hexane_upland	Water_upland	100 - 25.7 - 2.67	7165.82	56.14	258.119	35.9727	515.604	0.208134	0.00716632	0.521828	889.817	197.663	1922.99	0.0176974	0	0.0711438	0.24034	0.111987	3.45042	1.29056	0.0744368	0.00026535	35.1786	1.01401	321.009	0	4.35774	29.2261	5001.23	439.399	16056.8	4858.44	1813.54	6827.62	248.306	33.6347	461.917	0.229891	0.0075676	0.542837	783.475	176.183	1662.44	0.0174078	0	0.0701525	0.190476	0.107429	2.74595	1.24463	0.070293	0.000260907	32.9893	0.899102	271.472	0	3.92991	26.129	5100.28	465.136	16883.1	4787.16	1763.61	6738.18
12.57_634.4282m/z		634.428	674.938	1	12.5743	0.163867	0.0135528	0.0146511	Infinity	MeOH_lowland	Whole root_lowland	100 - 33.1 - 6.45	3570.86	24.07	0	0	0	0	0	0	8.79929	9.40128	1.33048	0	0	0	1830.72	0	3088.65	9475.31	1237.28	0	56.7335	72.553	44.7225	0	0	0	35.0028	12.233	45.4953	73.8223	2.04892	34.05	0	0	0	0	0	0	7.74768	8.37961	1.15021	0	0	0	1450.89	0	2458.04	9138.11	1168.4	0	53.2028	64.3311	37.821	0	0	0	35.696	12.9495	47.8363	72.7391	1.99252	33.604
12.60_600.4765m/z		600.477	793.57	1	12.6029	0.2211	4.39777e-07	7.36631e-07	220.302	EtOAc_lowland	Water_lowland	100 - 28.5 - 6.36 - 1.38	1598.63	20.75	619.696	342.282	684.615	20.1579	0	1.61174	1094.79	925.665	337.159	7.70178	16.5379	45.6924	23.2936	3.48115	19.5388	89.0209	14.6525	1.99787	1173.75	550.332	1362.41	1537.93	1301.52	1956.42	227.953	257.56	365.534	3003.36	434.488	552.157	596.136	320.035	613.33	22.265	0	1.67664	963.954	825.069	291.477	7.57571	16.7467	45.0557	18.4608	3.33948	15.5496	85.8529	13.8368	1.96442	1100.7	487.967	1152.17	1375.27	1173.74	1749.09	232.468	272.646	384.343	2959.3	422.528	544.924
12.62_489.2365m/z		489.236	483.37	1	12.6172	0.163867	0.111788	0.116246	41.4499	Hexane_lowland	Water_lowland	100 - 25.3 - 2.29	2841.34	54.82	1487.75	22.0289	31.5128	172.983	13.9427	18.7212	360.241	26.4375	143.018	436.004	26.6621	12.0524	156.829	42.8747	90.2309	26.7379	142.042	102.791	774.041	294.306	178.539	500.556	178.3	248.548	620.172	114.312	333.029	4431.35	3932.42	160.253	1431.19	20.5971	28.2315	191.065	14.7234	19.4749	317.189	23.5644	123.641	428.868	26.9986	11.8845	124.292	41.1298	71.8085	25.7864	134.135	101.069	725.87	260.954	150.987	447.614	160.795	222.209	632.455	121.008	350.165	4366.33	3824.17	158.154
12.63_874.5296m/z		874.53	605.608	1	12.6316	0.163867	0.0105079	0.011452	Infinity	MeOH_lowland	Whole root_lowland	100 - 40.9	2420.93	115.04	0	0	0	0	0	0	0	0	0	0	0	0	724.291	0	2201.25	6638.8	623.993	0	0	0	0	0	0	0	0	0	0	0	0	0	0	0	0	0	0	0	0	0	0	0	0	0	574.021	0	1751.82	6402.54	589.256	0	0	0	0	0	0	0	0	0	0	0	0	0
12.65_712.5114m/z		712.511	717.801	1	12.6458	0.50595	0.0362998	0.038394	Infinity	MeOH_lowland	Whole root_lowland	100 - 37.8	3134.17	65.41	0	0	0	0	0	0	0	0	0	0	0	0	29.1342	0	337.715	9351.01	51.5096	0	2.68244	3.62476	57.9103	8.9613	7.38687	22.9535	1.63079	0	27.2426	180.547	11.5144	42.1153	0	0	0	0	0	0	0	0	0	0	0	0	23.0896	0	268.763	9018.23	48.6421	0	2.5155	3.21399	48.9738	8.01349	6.66165	20.5211	1.66309	0	28.6444	177.898	11.1975	41.5636
12.66_280.2690m/z		280.269	959.727	1	12.6602	0.16385	6.7258e-06	9.51518e-06	12386.6	Hexane_lowland	MeOH_upland	100 - 18.2 - 1.34 - 0.0993	15581	25.56	68.4429	3448.69	43.0168	4.50688	1.16999	0	32.7118	51.173	31.256	0	3.77012	1.41439	0	2.36145	1.41221	4.91138	42.1072	0	46.9827	42.6249	24.928	82.882	6119.51	82.0427	76.2149	120.52	126.78	1050.25	24122.2	21570.4	65.8407	3224.54	38.5377	4.978	1.2355	0	28.8024	45.6118	27.0211	0	3.8177	1.39468	0	2.26535	1.12388	4.7366	39.7632	0	44.0588	37.7945	21.0812	74.1159	5518.71	73.3484	77.7244	127.579	133.304	1034.84	23458.2	21287.9
12.68_319.2903m/z		319.29	909.297	1	12.6809	0.178183	4.60457e-06	6.6358e-06	25.077	Hexane_lowland	Water_upland	100 - 16.6	1365.53	20.21	121.5	54.9495	160.057	78.2964	63.3996	27.1737	81.9515	134.436	62.2127	85.7533	27.1238	50.4836	65.6491	69.9146	44.0959	269.568	80.5597	44.6909	87.7769	114.096	64.4022	87.1887	97.4796	127.681	234.004	174.382	454.37	1851.73	818.828	1426.03	116.881	51.3781	143.391	86.4811	66.9496	28.2678	72.1575	119.827	53.7834	84.3497	27.4661	49.7802	52.0288	67.0693	35.0929	259.975	76.075	43.9425	82.3143	101.166	54.4639	77.9671	87.9093	114.151	238.639	184.596	477.75	1824.56	796.289	1407.35
12.68_294.2923n	294.292	336.326	969.686	1	12.6809	0.221117	9.7704e-07	1.54502e-06	52.1195	Hexane_lowland	Water_upland	100 - 17.8 - 11.4	1128.21	8.05	61.4099	84.0869	61.1083	54.2189	25.2972	14.9624	122.659	83.412	57.025	33.4505	10.2193	21.27	44.9871	34.5692	84.5196	326.346	66.3088	29.2178	658.764	150.85	236.775	246.197	767.014	625.959	926.629	247.392	706.078	1232.6	1085.14	1066.89	59.0751	78.6217	54.7454	59.8867	26.7137	15.5648	108	74.3473	49.2986	32.9029	10.3483	20.9737	35.6535	33.1623	67.2633	314.733	62.6174	28.7285	617.767	133.755	200.237	220.158	691.711	559.625	944.982	261.883	742.41	1214.52	1055.27	1052.91			M+ACN+H, M+2Na-H
12.68_424.3707m/z		424.371	873.449	1	12.6809	0.1925	2.06287e-07	3.65832e-07	800.384	Hexane_lowland	Water_lowland	100 - 20.6	4676.52	16.73	328.434	130.731	335.031	9.10962	8.41891	0	220.656	206.937	134.136	5.41052	14.1089	30.5836	26.976	16.053	22.731	216.243	17.2264	10.9213	38.3945	35.1806	68.8214	114.655	159.641	149.844	379.828	310.148	1025.74	7585.94	2100.01	4343.62	315.947	122.234	300.146	10.0619	8.89032	0	194.286	184.448	115.962	5.32196	14.287	30.1575	21.3792	15.3997	18.09	208.547	16.2675	10.7384	36.0051	31.1938	58.2011	102.529	143.968	133.965	387.351	328.314	1078.52	7474.63	2042.2	4286.72
12.70_676.4393m/z		676.439	649.459	1	12.6952	0.206817	0.0141804	0.0153173	Infinity	MeOH_upland	Whole root_lowland	100 - 35.9 - 6.4	1865.03	29.88	0	0	0	0	0	0	23.4669	21.5822	0	0	0	0	3731.78	0	1863.3	1747.1	450.081	0	110.151	75.406	140.253	0	0	0	11.817	19.9907	0	19.7086	11.0631	44.6498	0	0	0	0	0	0	20.6623	19.2368	0	0	0	0	2957.54	0	1482.87	1684.93	425.026	0	103.296	66.8608	118.609	0	0	0	12.051	21.1616	0	19.4194	10.7585	44.0649
12.71_1164.7086m/z		1164.71	608.411	1	12.7095	0.299133	0.0315123	0.0334361	Infinity	MeOH_lowland	Water_lowland	100 - 62.6 - 22.4 - 5.28 - 0.727	37390.4	87.03	3.10472	0	0	0	0	0	0	14.1574	0	0	0	0	678.924	0	605.033	111730	440.872	0	0	0	0	0	0	0	0	0	0	0	0	0	2.98669	0	0	0	0	0	0	12.6189	0	0	0	0	538.066	0	481.503	107754	416.329	0	0	0	0	0	0	0	0	0	0	0	0	0
12.71_1169.7503n	1169.75	1192.74	620.025	1	12.7095	0.299133	0.478679	0.484227	Infinity	MeOH_lowland	Whole root_lowland	100 - 55.3 - 16 - 2.73	2593.66	173.21	0	0	0	0	0	0	0	0.495245	0	0	0	0	0	0	0	7780.99	0	0	0	0	0	0	0	0	0	0	0	0	0	0	0	0	0	0	0	0	0	0.441425	0	0	0	0	0	0	0	7504.09	0	0	0	0	0	0	0	0	0	0	0	0	0	0			M+Na, M+K
12.72_286.2354n	286.235	287.243	844.814	1	12.7238	0.292683	3.88356e-13	3.44967e-12	4599.57	Hexane_upland	Water_lowland	100 - 24.2 - 3.27	468345	9	433.805	2263.78	2147.95	102.3	73.915	129.257	245735	405147	129461	216.172	278.544	63.5211	407.298	82.5126	901.576	154.692	99.4132	294.482	41891.3	39703.1	35041.2	353.143	332.983	641.113	505446	538345	361245	46371.4	10827.6	37262.4	417.312	2116.65	1924.3	112.993	78.0538	134.461	216367	361118	111920	212.634	282.06	62.636	322.795	79.1546	717.501	149.187	93.8789	289.551	39284.3	35203.9	29633.8	315.792	300.292	573.173	515457	569877	379833	45691	10529.6	36774.3			M+H, 2M+H
12.74_427.2941m/z		427.294	688.263	1	12.7381	0.342017	1.14623e-07	2.13061e-07	Infinity	Hexane_lowland	Water_lowland	100 - 43.3	1452.82	28.24	65.7386	189.085	78.528	0	0	0	6.17968	1.37219	0	0	0	0	0	0	2.55871	75.4951	33.3663	0	0	0	0	41.928	135.571	59.0643	3.39046	1.94538	35.1744	1382.33	1893.76	1082.37	63.2392	176.795	70.3513	0	0	0	5.44115	1.22307	0	0	0	0	0	0	2.0363	72.8085	31.5088	0	0	0	0	37.4934	122.262	52.8051	3.45761	2.05933	36.9844	1362.05	1841.63	1068.19
12.75_620.4607m/z		620.461	742.544	1	12.7525	0.755567	1.62936e-06	2.48551e-06	Infinity	EtOAc_upland	Water_lowland	100 - 52.1 - 16.2	1296.07	15.78	64.981	145.84	7.76397	0	0	0	1848.06	420.699	108.364	0	0	0	24.5331	0	42.9836	97.6531	10.9262	0	1529.54	1148.31	1210.37	81.7943	14.8966	106.116	758.727	514.689	583.94	1335.97	166.732	528.446	62.5105	136.361	6.95555	0	0	0	1627.2	374.98	93.6818	0	0	0	19.4432	0	34.2077	94.1779	10.318	0	1434.35	1018.18	1023.59	73.1432	13.4341	94.8705	773.754	544.836	613.987	1316.37	162.142	521.524
12.75_714.5067m/z		714.507	709.132	1	12.7525	0.29915	7.91127e-05	9.96353e-05	Infinity	Hexane_lowland	Water_lowland	100 - 43.7 - 20.8 - 1.8	3318.09	47.79	0	17.4625	0	0	0	0	15.4102	24.4314	8.95626	24.6184	0	0	0	0	0	331.33	0	0	79.2011	88.4738	286.51	1.91931	227.374	83.1403	201.881	107.054	330.698	6443.57	2247.44	1263.24	0	16.3275	0	0	0	0	13.5685	21.7764	7.74277	24.2155	0	0	0	0	0	319.538	0	0	74.2722	78.4477	242.297	1.71631	205.051	74.3297	205.879	113.325	347.714	6349.03	2185.58	1246.7
12.78_271.2468m/z		271.247	909.895	1	12.7811	0.491567	7.31071e-11	2.95892e-10	Infinity	Hexane_upland	Water_lowland	100 - 15.8 - 1.69	3104.84	23.37	2.2435	48.9017	13.713	0	0	0	979.631	1956.6	317.271	0	0	0	0	0	0	0	0	0	60.2873	277.146	59.573	0	28.7272	14.2123	3128.76	3818.19	2367.58	584.945	306.169	908.554	2.1582	45.7233	12.2851	0	0	0	862.554	1743.97	274.284	0	0	0	0	0	0	0	0	0	56.5354	245.739	50.3799	0	25.9069	12.7062	3190.73	4041.83	2489.4	576.362	297.742	896.653
12.78_294.2251n	294.225	277.222	800.078	1	12.7811	0.655417	6.16004e-08	1.21049e-07	Infinity	Hexane_lowland	Water_lowland	100 - 18.2 - 2.59	56740.5	5.97	4257.08	6668.71	2439.32	0	0	0	10806.6	9593.91	10339.7	0	0	0	202.801	0.172732	679.934	5058.3	256.898	3.82239	690.637	853.987	3836.92	8166.83	3429.87	4442.32	38511.5	24461.9	55409.9	57833.7	49989	62398.8	4095.23	6235.28	2185.33	0	0	0	9515.08	8551.3	8938.8	0	0	0	160.726	0.165702	541.112	4878.29	242.596	3.75838	647.657	757.211	3244.82	7303.05	3093.14	3971.55	39274.3	25894.7	58261.1	56985.1	48612.9	61581.4			M+H-2H2O, M+H-H2O, M+CH3OH+H
12.78_309.2483m/z		309.248	803.05	1	12.7811	1.28227	8.54872e-14	9.53419e-13	13027.1	Hexane_lowland	Water_upland	100 - 22 - 2.56	139735	7.33	11980.5	17986.6	6963.42	18.323	6.47372	7.72603	26681.9	22767.2	26363.2	16.4064	6.63754	9.13552	35.1392	10.4643	190.835	183.472	148.249	33.4383	1919.49	1849.89	10696.7	19904.7	8559.28	9756.68	84639.4	61845.9	135479	144342	127997	146867	11525	16817.5	6238.36	20.2384	6.83621	8.03709	23493.1	20293	22791.2	16.1379	6.72131	9.00822	27.8488	10.0385	151.872	176.943	139.996	32.8784	1800.04	1640.26	9046.05	17799.5	7718.96	8722.74	86315.7	65468.4	142450	142224	124474	144943
12.78_473.3195m/z		473.32	675.03	1	12.7811	0.22115	0.0451332	0.0475866	Infinity	MeOH_lowland	Water_lowland	100 - 24.5 - 4.36	3272.97	48.47	12.8635	38.4281	0	0	0	0	5.43976	9.93741	0	0	0	0	153.815	0	1051.35	9460.52	358.386	0	4.63848	3.64629	1.17753	6.55121	19.4316	18.5412	1.50296	0	0	122.743	39.1031	62.9101	12.3744	35.9304	0	0	0	0	4.78965	8.85748	0	0	0	0	121.903	0	836.698	9123.85	338.435	0	4.34982	3.23308	0.995819	5.85831	17.5238	16.5763	1.53273	0	0	120.942	38.0267	62.086
12.80_291.2376m/z		291.238	815.801	1	12.7954	0.641117	0	0	Infinity	Hexane_lowland	Water_lowland	100 - 15.7	9009.62	15.1	550.886	1184.51	448.922	0	0	0	741.122	855.101	560.034	0	0	0	0	0	0	0	0	0	72.6162	853.151	229.635	3497.98	1228.4	4186.77	2720.84	2538.3	3509.51	7503.48	9376.31	10149.1	529.942	1107.52	402.179	0	0	0	652.55	762.173	484.154	0	0	0	0	0	0	0	0	0	68.0971	756.469	194.198	3128.01	1107.8	3743.09	2774.73	2686.97	3690.1	7393.39	9118.21	10016.1
12.80_606.4137m/z		606.414	682.147	1	12.7954	0.342	0.0218253	0.0233055	Infinity	MeOH_lowland	Water_lowland	100 - 25.9 - 5.54 - 2.99	2602.53	69.74	72.4384	0	0	0	0	0	46.415	86.9263	3.65967	0	0	0	447.638	0	2383.64	6757.05	1044.87	5.68343	2.1488	39.6152	12.2213	56.931	24.5776	9.19168	3.24739	0	32.4555	336.741	50.091	240.913	69.6844	0	0	0	0	0	40.8679	77.4796	3.16382	0	0	0	354.766	0	1896.97	6516.58	986.702	5.58826	2.01508	35.1259	10.3354	50.9096	22.1647	8.21762	3.31171	0	34.1256	331.8	48.7121	237.757
12.86_684.4182m/z		684.418	611.019	2	12.8591	0.26405	0.00886564	0.00973619	Infinity	MeOH_lowland	Whole root_lowland	100 - 61.2 - 29.3 - 6.32 - 1.28	1615.63	42.45	0	0	0	0	0	0	1.85247	1.11109	0	0	0	0	0	0	3.23751	4846.9	0	0	2.88795	36.7265	5.69572	90.394	16.1284	15.8632	21.795	1.4043	9.08552	262.439	200.322	103.467	0	0	0	0	0	0	1.63108	0.990342	0	0	0	0	0	0	2.57651	4674.41	0	0	2.70822	32.5646	4.81678	80.8333	14.545	14.1821	22.2267	1.48656	9.55303	258.588	194.807	102.111
12.86_1350.8029m/z		1350.8	594.42	1	12.8591	0.249733	0.4711	0.477101	Infinity	MeOH_lowland	Whole root_lowland	100 - 67.9 - 22.5 - 4.41 - 0.464	2299.11	173.21	0	0	0	0	0	0	0	0	0	0	0	0	0	0	0	6897.33	0	0	0	0	0	0	0	0	0	0	0	0	0	0	0	0	0	0	0	0	0	0	0	0	0	0	0	0	0	6651.87	0	0	0	0	0	0	0	0	0	0	0	0	0	0
12.87_340.2666n	340.267	358.304	849.324	1	12.8734	0.299033	2.08619e-10	7.44537e-10	Infinity	Hexane_lowland	Water_lowland	100 - 16.1 - 1.56	2053.03	6.02	59.9988	173.649	29.1961	0	0	0	322.686	338.406	223.795	0	0	0	0	0.870577	0	15.7739	0	0.604157	15.8721	0.908043	60.7868	81.2848	228.724	106.126	1789.5	1096.05	3245.39	2136.71	1911.12	2111.24	57.7177	162.363	26.1561	0	0	0	284.122	301.63	193.473	0	0	0	0	0.835148	0	15.2125	0	0.59404	14.8844	0.805141	51.4063	72.6876	206.268	94.8792	1824.94	1160.25	3412.38	2105.36	1858.52	2083.59			M+H-H2O, M+NH4
12.90_248.2182n	248.218	249.226	906.446	1	12.902	0.235433	4.42025e-11	1.93851e-10	Infinity	Hexane_lowland	Water_lowland	100 - 13 - 0.577	2276.11	2.5	124.982	235.744	54.3693	0	0	0	151.082	154.584	147.039	0	0	0	0	0	0	0	0	0	0	0	43.005	100.667	36.1433	24.217	761.992	487.992	1399.4	2304.79	1943.91	2579.63	120.23	220.422	48.7081	0	0	0	133.026	137.785	127.116	0	0	0	0	0	0	0	0	0	0	0	36.3686	90.0197	32.5949	21.6507	777.083	516.575	1471.41	2270.98	1890.4	2545.84			M+H-H2O, M+H
12.90_415.2405m/z		415.241	579.222	1	12.902	0.278367	0.00153131	0.00175087	Infinity	MeOH_lowland	Whole root_lowland	100 - 20 - 2.56 - 0.0796	6578.06	76.69	0	0	0	0	0	0	0.103139	0	0.102973	0	0	0	255.57	0	1892.05	19061.4	668.833	3.96371	0	0	0	0	0	0	0.142961	0	0.00571117	20.5353	4.45266	8.03789	0	0	0	0	0	0	0.0908132	0	0.0890207	0	0	0	202.546	0	1505.75	18383.1	631.6	3.89733	0	0	0	0	0	0	0.145792	0	0.00600504	20.234	4.33009	7.9326
12.90_544.3716n	544.372	527.368	698.314	1	12.902	0.43425	0.00637723	0.00705361	Infinity	MeOH_lowland	Water_lowland	100 - 25.7 - 3.7	8932.08	12	147.765	13.9262	11.7235	0	0	0	5.60849	104.852	21.285	0	0	0.0206803	648.192	0	3938.37	25256.1	1528.62	11.4765	23.5853	0	18.6412	0.544613	1.22729	0.548404	4.67995	3.67677	4.18893	149.28	27.9282	49.6645	142.147	13.0211	10.5028	0	0	0	4.93822	93.457	18.4011	0	0	0.0203922	513.71	0	3134.28	24357.3	1443.52	11.2843	22.1175	0	15.7645	0.487011	1.1068	0.490289	4.77264	3.89213	4.40447	147.089	27.1594	49.014			M+H-H2O, M+Na, M+K
12.90_551.3874m/z		551.387	702.53	1	12.902	0.278367	0.0125767	0.0136363	Infinity	MeOH_lowland	Water_lowland	100 - 24.8 - 3.62	1076.36	75.8	10.7956	84.9238	9.90555	0	0	0	33.6305	11.0938	0	0	0	0	250.873	0	1079.86	2785.71	441.143	2.2373	25.3446	0	5.88064	12.8581	7.24603	1.25453	0	0	0	185.304	52.068	59.2341	10.3852	79.4041	8.87415	0	0	0	29.6113	9.88818	0	0	0	0	198.824	0	859.388	2686.58	416.585	2.19983	23.7673	0	4.97315	11.4981	6.53464	1.12158	0	0	0	182.585	50.6347	58.4581
12.90_562.4055m/z		562.405	720.954	1	12.902	1.35342	1.85123e-05	2.48004e-05	8.97645e+06	MeOH_lowland	Water_lowland	100 - 32.6 - 7.15 - 0.884 - 0.0338	190757	31.2	221.633	7.81739	0	0.0637525	0	0	121.797	125.327	7.24934	0.424484	0	0	14603.1	140.388	82108.3	537898	33822.1	551.757	67.3972	46.7232	36.6455	114.134	52.1997	67.6113	3.76494	0	27.2466	1676.33	218.919	216.557	213.207	7.3093	0	0.0704168	0	0	107.241	111.707	6.26712	0.417536	0	0	11573.4	134.675	65344.3	518756	31939.2	542.517	63.2028	41.4284	30.9904	102.063	47.0749	60.4463	3.83951	0	28.6487	1651.73	212.893	213.72
12.90_590.4366m/z		590.437	739.498	1	12.902	0.399217	0.00113444	0.00130472	Infinity	MeOH_lowland	Water_lowland	100 - 29.4 - 4.97	19078.5	36.07	249.625	39.0548	34.4182	0	0	0	7.87079	135.737	35.8383	0	0	0	4113.44	0	20688.4	46770.9	10302.8	161.909	1.94372	14.3133	6.2233	9.74074	7.18177	24.7563	5.92155	5.4453	10.1442	456.948	54.3575	148.213	240.134	36.5164	30.8345	0	0	0	6.93015	120.986	30.9825	0	0	0	3260.02	0	16464.4	45106.5	9729.22	159.198	1.82275	12.6913	5.26294	8.71049	6.47668	22.1328	6.03883	5.76425	10.6662	450.244	52.8612	146.272
12.92_263.2420m/z		263.242	919.283	1	12.9164	0.2354	4.2123e-12	2.57027e-11	Infinity	EtOAc_lowland	Water_lowland	100 - 14.4 - 1.69	1454.89	25	39.3758	677.638	200.057	0	0	0	528.649	676.773	177.104	0	0	0	0	0	0	0	0	0	1193.53	686.695	832.218	79.5744	3050.7	1234.39	747.67	817.693	491.997	314.504	732.568	2191.18	37.8788	633.595	179.226	0	0	0	465.47	603.226	153.108	0	0	0	0	0	0	0	0	0	1119.25	608.877	703.793	71.1581	2751.19	1103.58	762.478	865.588	517.313	309.89	712.403	2162.47
12.92_354.2832n	354.283	355.293	824.456	1	12.9164	0.249717	1.45674e-06	2.24179e-06	Infinity	EtOAc_lowland	Water_lowland	100 - 16.6	4260.96	21.07	393.528	1912.15	622.699	0	0	0	1524.46	1957.85	654.196	0	0	0	0.0768141	0	112.253	1804.38	38.4341	0	3450.48	2066.2	2498.71	370.487	8677.32	3735.09	2308.02	2491.79	1633.65	1319.12	2369.17	5673.42	378.566	1787.87	557.861	0	0	0	1342.27	1745.08	565.558	0	0	0	0.0608773	0	89.3345	1740.17	36.2945	0	3235.75	1832.06	2113.11	331.302	7825.41	3339.27	2353.73	2637.74	1717.71	1299.76	2303.95	5599.1			M+H-H2O, M+H
12.92_757.5445n	757.545	780.572	732.36	1	12.9164	1.33958	0.0032844	0.00368658	383.202	EtOAc_upland	MeOH_upland	100 - 36.9 - 5.96	1571.17	39.07	1.65748	128.368	192.207	101.183	0	0	190.206	750.792	24.7697	214.792	0	0	12.3003	0	0	33.9317	0	0	297.152	3271.41	1144.95	1569.22	659.493	283.54	190.119	180.827	83.3192	97.2662	113.926	395.415	1.59447	120.025	172.194	111.76	0	0	167.475	669.201	21.4136	211.276	0	0	9.74835	0	0	32.7242	0	0	278.66	2900.68	968.266	1403.25	594.746	253.492	193.885	191.418	87.6065	95.839	110.79	390.235			M+H-H2O, M+Na
12.94_339.3105m/z		339.31	914.959	1	12.945	0.520117	2.33264e-10	8.25886e-10	321.464	Hexane_upland	Water_lowland	100 - 25.2 - 2.38	5427.85	9.3	93.6989	872.305	239.332	15.3238	16.8656	18.4651	2284.47	2978.01	506.344	20.6168	16.925	16.6846	26.0255	18.4418	26.7536	10.9905	53.2379	20.1282	248.368	96.7401	399.961	665.261	3792.43	1402.56	7475.21	5472.29	3336.06	2225.18	6210.48	4245.36	90.1366	815.609	214.412	16.9256	17.81	19.2085	2011.45	2654.38	437.739	20.2794	17.1386	16.4521	20.6259	17.6913	21.2913	10.5994	50.2742	19.7911	232.911	85.7773	338.24	594.898	3420.1	1253.93	7623.26	5792.82	3507.72	2192.53	6039.52	4189.75
12.96_352.3272m/z		352.327	928.715	1	12.9593	0.356283	6.43899e-11	2.64612e-10	93.2665	Hexane_upland	Water_upland	100 - 22.9	2144.57	12.3	78.5474	79.8017	53.603	44.1657	17.1255	49.3788	204.836	56.325	58.4409	26.8558	21.1111	21.0152	34.001	41.6857	33.8176	47.1615	34.7038	21.6377	1523.69	484.27	937.498	864.821	2229.59	2364.59	3550.89	797.989	2084.84	920.89	2008.62	1118.92	75.561	74.615	48.0217	48.7825	18.0845	51.3669	180.356	50.204	50.5227	26.4162	21.3775	20.7224	26.9468	39.9892	26.913	45.4831	32.7719	21.2753	1428.87	429.392	792.826	773.352	2010.7	2114.01	3621.22	844.73	2192.12	907.379	1953.33	1104.26
12.96_395.3095n	395.31	396.317	799.312	1	12.9593	0.1924	8.16899e-10	2.5133e-09	Infinity	Hexane_lowland	Water_lowland	86.6 - 100 - 10.5	1738.92	32.14	80.2279	218.522	87.0408	0	0	0	148.527	102.091	79.1771	0	0	0	0	0	1.99414	49.0401	0	0	139.258	58.1186	174.362	195.808	384.443	271.239	193.571	144.868	291.452	2462.68	1023.8	1730.3	77.1777	204.32	77.9778	0	0	0	130.777	90.9962	68.4493	0	0	0	0	0	1.587	47.2949	0	0	130.591	51.5325	147.455	175.098	346.699	242.495	197.405	153.354	306.449	2426.55	995.616	1707.63			M+H, M+2Na-H
12.96_858.5928m/z		858.593	690.408	1	12.9593	0.1638	1.81188e-13	1.84621e-12	Infinity	Whole root_lowland	Water_lowland	100 - 37.2	1001.96	120.81	2399.55	322.495	283.85	0	0	0	120.067	1895.93	331.351	0	0	0	0	0	0	0	0	0	0	0	0	0	0	0	0	0	0	0	0	0	2308.32	301.535	254.295	0	0	0	105.718	1689.9	286.456	0	0	0	0	0	0	0	0	0	0	0	0	0	0	0	0	0	0	0	0	0
12.97_351.2237m/z		351.224	636.928	1	12.9736	1.35383	1.23186e-10	4.64843e-10	Infinity	Hexane_upland	Water_lowland	100 - 16 - 0.469	3810.55	6.9	11.699	16.3857	5.64178	0	0	0	35.945	143.976	33.7314	0	0	0	38.5063	0.242821	25.2429	24.3468	18.8793	7.05351	680.932	351.944	785.311	16.0983	16.3314	18.2239	5214.45	1720.9	4496.29	2135.6	1088.93	859.99	11.2542	15.3207	5.05433	0	0	0	31.6492	128.329	29.1611	0	0	0	30.5173	0.232939	20.0891	23.4803	17.8283	6.93539	638.556	312.061	664.125	14.3956	14.728	16.2926	5317.72	1821.7	4727.65	2104.26	1058.96	848.725
12.97_650.4313n	650.431	633.428	675.698	1	12.9736	0.520167	1.50759e-05	2.04839e-05	Infinity	Hexane_upland	Water_lowland	100 - 57.8 - 27.1	3278.78	14.67	72.3578	53.7709	62.6143	0	0	0	674.301	863.779	242.701	0	0	0	304.645	0	1240.2	1210.39	688.614	3.37845	1407.63	1132.42	1517.5	30.5617	24.907	78.5898	2480.34	1222.73	6133.26	3117.55	837.876	3056.32	69.6068	50.2761	56.0947	0	0	0	593.715	769.908	209.818	0	0	0	241.44	0	986.989	1167.32	650.28	3.32187	1320.03	1004.09	1283.33	27.3293	22.4617	70.2615	2529.47	1294.34	6448.85	3071.81	814.813	3016.28			M+H-H2O, M+H, M+NH4
12.97_671.4819n	671.482	654.479	731.326	1	12.9736	0.49155	1.66357e-07	3.00056e-07	Infinity	Hexane_upland	Water_lowland	100 - 93.6 - 54.3 - 30	2447.04	28.82	1.92874	0	0.736763	0	0	0	84.7232	178.153	31.0633	0	0	0	190.166	0	93.4413	64.4069	14.267	0	1545.76	2160.5	1227.99	23.2989	24.7313	70.3565	3494.44	1551.58	2295.11	2252.35	611.553	1401.81	1.85541	0	0.660048	0	0	0	74.5979	158.793	26.8545	0	0	0	150.712	0	74.3634	62.1149	13.4727	0	1449.57	1915.66	1038.49	20.8346	22.3033	62.9007	3563.65	1642.46	2413.21	2219.3	594.719	1383.44			M+H-H2O, M+H
12.99_814.5615m/z		814.561	689.292	1	12.9879	0.3133	1.2379e-13	1.33607e-12	Infinity	Whole root_lowland	Water_lowland	100 - 32.3 - 5.39	1004.71	14.51	2332.87	329.091	352.183	0	0	0	187.502	1906.8	379.572	0	0	0	0	0	0	0	0	0	104.749	82.6399	109.581	3.4967	0.596203	0	0	0	0	0	0	0	2244.17	307.702	315.512	0	0	0	165.093	1699.58	328.143	0	0	0	0	0	0	0	0	0	98.23	73.275	92.671	3.12686	0.53767	0	0	0	0	0	0	0
13.02_490.3462m/z		490.346	705.934	1	13.0229	0.2067	0.0157157	0.0169392	Infinity	MeOH_lowland	Water_lowland	100 - 25.8 - 6.35 - 1.34	3981.09	17.16	16.8864	4.15433	14.1814	0	0	0	13.2449	15.2759	10.7716	0	0	0	45.4707	0	473.373	11857.4	85.8256	0	48.8572	25.6594	62.5879	102.631	72.5967	93.084	4.9011	1.49232	1.32359	276.539	39.5914	126.72	16.2444	3.88432	12.7048	0	0	0	11.662	13.6158	9.31216	0	0	0	36.0368	0	376.725	11435.5	81.0478	0	45.8167	22.7516	52.9295	91.7764	65.4694	83.2197	4.99817	1.57973	1.39169	272.481	38.5016	125.06
13.02_542.3577m/z		542.358	659.448	1	13.0229	0.256083	4.65141e-07	7.76524e-07	Infinity	EtOAc_lowland	Whole root_lowland	100 - 30.4 - 4.36	1287.71	109.39	0	0	0	0	0	0	11.4425	0	0	0	0	0	0	0	0	0.0412172	0	0	1.75453	0	0	3527.13	139.232	196.78	0	0	0	35.9864	11.6276	1.26792	0	0	0	0	0	0	10.075	0	0	0	0	0	0	0	0	0.0397504	0	0	1.64534	0	0	3154.07	125.562	175.927	0	0	0	35.4584	11.3075	1.25131
13.02_612.4172m/z		612.417	681.242	1	13.0229	0.356283	1.69199e-07	3.04907e-07	Infinity	EtOAc_upland	Water_lowland	100 - 42.7 - 22.8 - 15.3	2439.11	45.25	14.1192	30.0851	3.14284	0	0	0	557.709	515.686	172.07	0	0	0	0	0	0	350.373	0	0	4831.17	1243.61	1242.55	40.2097	84.678	38.8664	495.94	568.636	166.602	384.475	148.359	398.02	13.5824	28.1297	2.81559	0	0	0	491.057	459.645	148.756	0	0	0	0	0	0	337.904	0	0	4530.51	1102.69	1050.8	35.9569	76.3646	34.7476	505.762	601.943	175.175	378.834	144.275	392.806
13.02_725.5120n	725.512	748.498	664.683	1	13.0229	0.905067	0.105841	0.110177	318.664	MeOH_lowland	MeOH_upland	100 - 43.4 - 8.07 - 1.2	19394.2	40.95	1376.24	221.41	1444.51	400.494	0	0	1361.46	3473.61	379.975	661.898	0	0	100.036	0	82.547	57791.2	388.375	3.00836	135.441	3503.45	2337.58	1409.32	1860.95	764.865	625.67	4.61395	776.29	1933.18	343.382	478.361	1323.92	207.019	1294.1	442.359	0	0	1198.75	3096.12	328.492	651.064	0	0	79.2812	0	65.6934	55734.6	366.755	2.95798	127.012	3106.43	1976.85	1260.26	1678.25	683.81	638.061	4.8842	816.235	1904.81	333.93	472.095			M+H, M+Na
13.05_640.4818n	640.482	682.503	736.632	1	13.0515	0.462883	7.91814e-07	1.26558e-06	Infinity	EtOAc_upland	Water_lowland	100 - 47.1 - 28.8	1498.51	19.71	553.759	97.1542	50.9442	0	0	0	348.639	511.488	184.799	0	0	0	0	0	0	1152.63	0	0	1157.63	1658.54	1679.35	175.119	73.2222	208.84	692.341	318.636	598.186	1124.11	357.502	615.253	532.705	90.8397	45.6397	0	0	0	306.973	455.903	159.761	0	0	0	0	0	0	1111.61	0	0	1085.59	1470.59	1420.2	156.597	66.0335	186.709	706.053	337.299	628.966	1107.61	347.661	607.193			M+NH4, M+ACN+H
13.09_262.2345n	262.234	263.242	920.108	1	13.0944	0.178117	2.22045e-15	4.76743e-14	Infinity	Hexane_lowland	Water_lowland	100 - 16.1	10932.9	17.01	470.664	3695.37	2000.85	0	0	0	2796.73	2028.56	2221.43	0	0	0	0	0	0	3.44286	31.3713	8.64863	1587.76	1213.11	3999.67	993.278	6923.52	3647.94	1850.4	2148.86	4303.52	4432.96	10707.8	17657.8	452.77	3455.19	1792.52	0	0	0	2462.49	1808.11	1920.45	0	0	0	0	0	0	3.32034	29.6249	8.5038	1488.95	1075.64	3382.45	888.223	6243.79	3261.36	1887.05	2274.72	4524.97	4367.91	10413.1	17426.5			M+H-H2O, M+H
13.09_354.2839n	354.284	355.291	819.644	1	13.0944	0.620333	7.77306e-09	1.87221e-08	Infinity	Hexane_lowland	Water_lowland	100 - 23 - 1.46 - 0.257	26097.8	17.42	932.972	7614.66	4046.96	0	0	0	5781.51	4145.22	4604.46	0	0	0	61.7775	0	184.41	4021.13	148.799	15.6513	3808.88	3037.91	8793.92	3112.08	16814.7	9520.31	4608.81	5264.56	10398.4	10568.3	25417.7	42307.5	897.501	7119.75	3625.57	0	0	0	5090.56	3694.74	3980.59	0	0	0	48.9604	0	146.759	3878.03	140.515	15.3892	3571.84	2693.65	7436.87	2782.92	15163.9	8511.42	4700.09	5572.93	10933.5	10413.2	24718	41753.3			M+H-H2O, M+H, M+NH4
13.09_415.3183n	415.318	398.315	790.908	1	13.0944	0.241817	1.45228e-09	4.19188e-09	Infinity	Hexane_lowland	Water_lowland	100 - 22.9 - 2.36 - 0.706	2939.83	17.2	125.094	1382.76	847.954	0	0	0	1068.58	756.893	896.852	0	0	0	0	0	9.38234	263.596	9.68427	1.4807	604.661	412.919	1300.5	349.703	2080.45	1524.94	830.542	802.251	1654.94	1858.81	3096.82	3863.84	120.338	1292.89	759.662	0	0	0	940.876	674.639	775.336	0	0	0	0	0	7.46675	254.215	9.14515	1.4559	567.031	366.126	1099.81	312.716	1876.2	1363.34	846.992	849.241	1740.1	1831.54	3011.58	3813.23			M+H-H2O, M+H
13.09_420.3186m/z		420.319	757.946	1	13.0944	0.327633	4.84025e-07	8.04704e-07	Infinity	Hexane_lowland	Water_lowland	100 - 36.7 - 3.82	3735.44	35.59	130.431	36.0321	487.098	0	0	0	260.748	201.657	401.123	0	0	0	0	0	0	671.886	0	0	23.0984	78.2576	140.853	47.0289	64.1058	110.996	1136.78	409.956	3118.47	4963.12	1461.69	4781.52	125.472	33.6902	436.379	0	0	0	229.586	179.742	346.774	0	0	0	0	0	0	647.975	0	0	21.661	69.3892	119.117	42.0548	57.8121	99.2333	1159.29	433.968	3278.94	4890.3	1421.45	4718.89
13.09_483.4368n	483.437	484.451	931.84	1	13.0944	0.19245	2.02244e-07	3.59296e-07	Infinity	EtOAc_lowland	Water_lowland	100 - 11.8	1659.43	19.06	185.622	653.419	263.385	0	0	0	400.974	201.726	99.8322	0	0	0	7.39399	0	8.24223	750.227	12.1206	1.67145	103.892	45.8518	851.36	1050.99	2880.84	1046.46	118.044	110.877	80.9262	1297.87	1270.74	620.414	178.564	610.95	235.96	0	0	0	353.053	179.804	86.3058	0	0	0	5.85994	0	6.55942	723.529	11.4458	1.64346	97.4269	40.6558	719.981	939.832	2598	935.567	120.382	117.371	85.0903	1278.83	1235.76	612.287			M+H-H2O, M+H
13.11_570.4669m/z		570.467	818.37	1	13.1088	0.812817	0.00039988	0.000475428	Infinity	MeOH_lowland	Water_lowland	100 - 28.8 - 4.16	1865.4	14.01	231.805	72.1433	25.3403	0	0	0	80.5563	169.796	36.8135	0	0	0	0	0	15.6377	5589.47	6.72466	0	151.494	22.1104	106.907	106.611	140.491	119.379	90.6099	40.5996	139.332	1471.03	282.951	723.863	222.992	67.4543	22.7018	0	0	0	70.929	151.344	31.8256	0	0	0	0	0	12.4449	5390.56	6.35031	0	142.066	19.6048	90.4093	95.3352	126.698	106.728	92.4044	42.9777	146.502	1449.45	275.162	714.381
13.11_842.4813n	842.481	860.515	598.767	1	13.1088	0.17815	0.000891794	0.00103365	Infinity	MeOH_lowland	Water_lowland	100 - 50.1 - 15.2 - 2.54 - 0.254	60121.2	111.92	195.157	21.5878	24.1493	0	0	0	12.9043	126.189	26.6284	0	0	0	169.629	0	1873.34	178854	1462.13	47.6619	2.43394	0	0	0	0	0	0	0	0	92.8936	0	0	187.737	20.1847	21.6348	0	0	0	11.3621	112.476	23.0205	0	0	0	134.435	0	1490.86	172489	1380.73	46.8638	2.28247	0	0	0	0	0	0	0	0	91.5306	0	0			M+H, M+NH4
13.12_672.4710n	672.471	690.455	658.901	1	13.123	0.983133	0.0164641	0.0177316	Infinity	MeOH_upland	Water_lowland	100 - 61.8 - 17.2 - 4.17 - 1.73	11883.3	39.83	288.351	20.8236	13.761	0	0	0	106.748	472.557	156.113	0	12.883	0	23465.7	0	12184	15767.6	2819.41	0	511.294	1631.36	1365.16	56.9744	32.2507	86.5518	2013.91	1014.02	2419.28	2198.09	589.282	950.715	277.388	19.4702	12.3282	0	0	0	93.9906	421.203	134.961	0	13.0456	0	18597.2	0	9696.42	15206.4	2662.45	0	479.474	1446.49	1154.49	50.9484	29.0844	77.3797	2053.79	1073.41	2543.76	2165.84	573.061	938.262			M+H-2H2O, M+NH4
13.14_526.4408m/z		526.441	837.353	1	13.1374	0.241783	0.00380366	0.0042587	Infinity	MeOH_lowland	Water_lowland	100 - 27.3 - 4.02 - 0.297	3943.71	14.85	55.1856	51.9783	13.1285	0	0	0	37.5996	50.0994	10.7388	0	0	0	0.0119345	0	0.00483366	11831.1	0	0	88.2822	2.95552	79.8715	66.2821	83.2982	63.9371	76.3388	14.7724	117.494	884.677	216.158	387.244	53.0875	48.6	11.7615	0	0	0	33.106	44.6549	9.28376	0	0	0	0.00945842	0	0.00384677	11410.1	0	0	82.7881	2.62059	67.546	59.2717	75.1202	57.1615	77.8507	15.6377	123.54	871.697	210.208	382.171
13.14_1160.6920n	1160.69	1178.73	615.764	1	13.1374	0.227483	0.0459645	0.0484377	Infinity	MeOH_lowland	Whole root_lowland	100 - 66.6 - 24.1 - 6.02 - 0.961	51460.7	172.89	0	0	0	0	0	0	0	0	0	0	0	0	0	0	0	154193	188.762	0	0	0	0	0	0	0	0	0	0	0	0	55.6776	0	0	0	0	0	0	0	0	0	0	0	0	0	0	0	148706	178.254	0	0	0	0	0	0	0	0	0	0	0	0	54.9483			M+H-H2O, M+NH4, M+Na
13.14_1183.7668n	1183.77	1206.76	626.485	1	13.1374	0.19245	0.4711	0.477101	Infinity	MeOH_lowland	Whole root_lowland	100 - 55.3 - 15.1 - 1.31	2954.21	173.21	0	0	0	0	0	0	0	0	0	0	0	0	0	0	0	8862.62	0	0	0	0	0	0	0	0	0	0	0	0	0	0	0	0	0	0	0	0	0	0	0	0	0	0	0	0	0	8547.22	0	0	0	0	0	0	0	0	0	0	0	0	0	0			M+Na, M+K
13.15_349.2802m/z		349.28	802.123	1	13.1517	0.178133	9.67696e-09	2.28682e-08	Infinity	Hexane_lowland	Water_lowland	100 - 19.4	2210.51	19.82	386.085	676.003	398.894	0	0	0	293.961	373.122	253.534	0	0	0	0	0	14.5594	8.45693	7.1305	0	61.5801	4.35199	77.8038	5.63283	18.5492	1.08317	1846.95	537.47	3098.74	423.191	1182.31	5026.02	371.406	632.066	357.359	0	0	0	258.829	332.573	219.182	0	0	0	0	0	11.5868	8.15598	6.73355	0	57.7478	3.85881	65.7973	5.03706	16.7281	0.968384	1883.53	568.951	3258.19	416.981	1149.77	4960.18
13.17_326.3114m/z		326.311	954.454	1	13.166	0.17815	3.7973e-12	2.33837e-11	Infinity	EtOAc_lowland	Water_lowland	100 - 18.3 - 1.37	3656.62	6.48	853.96	438.026	788.591	0	0	0	812.667	714.476	755.268	0	0	0	3.87676	0	1.6179	32.1626	0.0200007	0	1541.71	949.252	3143.17	3742.86	4295.38	2931.63	532.032	570.958	801.055	5461.32	1641.87	1711.76	821.493	409.557	706.48	0	0	0	715.545	636.831	652.935	0	0	0	3.07244	0	1.28757	31.018	0.0188873	0	1445.77	841.68	2658.12	3346.99	3873.67	2620.96	542.569	604.401	842.274	5381.19	1596.67	1689.34
13.18_271.2472m/z		271.247	911.404	1	13.1803	0.206767	1.54687e-12	1.10346e-11	Infinity	Hexane_upland	Water_lowland	100 - 18.4 - 1.57	3648.11	26.39	0	16.6926	11.8074	0	0	0	1318.28	2179.18	275.108	0	0	0	0	0	0	0	0	0	111.712	148.299	87.5708	20.1429	96.2681	66.4228	4818.11	4358.36	1767.86	538.315	316.833	303.734	0	15.6077	10.5779	0	0	0	1160.73	1942.36	237.833	0	0	0	0	0	0	0	0	0	104.76	131.493	74.0572	18.0125	86.8168	59.3838	4913.53	4613.65	1858.83	530.417	308.112	299.755
13.18_376.3253n	376.325	394.36	912.124	1	13.1803	0.755583	0.0036229	0.00406198	Infinity	MeOH_lowland	Water_lowland	100 - 24.2 - 2.09 - 0.0729	8728.83	34.02	9.59901	11.7893	3.93236	0	0	0	21.2972	14.0956	5.55451	0	0	0	0	0	0	26186.5	0	0	6.32907	7.80065	13.033	1.59482	33.8556	10.6814	151.933	55.3529	225.109	1362.64	682.886	965.42	9.23406	11.023	3.52291	0	0	0	18.752	12.5638	4.80192	0	0	0	0	0	0	25254.6	0	0	5.93519	6.91666	11.0218	1.42614	30.5317	9.54943	154.942	58.5951	236.693	1342.65	664.089	952.774			M+H, M+NH4
13.18_399.3888n	399.389	438.386	881.467	1	13.1803	0.847883	4.37047e-05	5.64771e-05	Infinity	MeOH_lowland	Water_lowland	100 - 30.1 - 0.377	8405.59	20.96	48.1777	120.389	32.0765	0	0	0	164.774	185.49	61.3647	0	0	0	0	0	0	25212.1	4.68541	0	74.1007	36.8992	81.5701	257.036	359.698	252.252	577.477	294.978	687.048	3369.56	1547.51	2707.95	46.346	112.564	28.7366	0	0	0	145.082	165.332	53.0503	0	0	0	0	0	0	24314.9	4.42458	0	69.4892	32.7177	68.9824	229.85	324.384	225.52	588.914	312.256	722.401	3320.12	1504.91	2672.48			M+Na, M+K
13.18_617.4499n	617.45	618.455	735.522	1	13.1803	0.741267	4.08034e-09	1.04882e-08	1.05653e+06	EtOAc_upland	Water_lowland	100 - 79.6 - 9.31 - 6.96	4587.42	24.22	244.326	636.011	126.141	0.0130259	0	0	5790.36	2618.06	676.021	1.66514	0	0	3.42828	0	8.19242	288.778	14.9472	0	6340.58	3836.02	3585.65	582.131	989.793	649.016	4300.7	4147.82	2674.52	3554.57	767.029	1915.74	235.037	594.674	113.006	0.0143876	0	0	5098.35	2333.55	584.426	1.63788	0	0	2.71701	0	6.51978	278.501	14.1151	0	5945.98	3401.31	3032.32	520.561	892.618	580.238	4385.87	4390.77	2812.14	3502.41	745.915	1890.65			M+H-2H2O, M+H-H2O, M+H
13.18_801.4565m/z		801.457	569.618	1	13.1803	0.178167	0.00048393	0.000571464	Infinity	Hexane_lowland	Water_lowland	100 - 45.2	2587.91	61.05	0	488.141	20.9022	0	0	0	0	53.7998	0	0	0	0	0	0	0	0	0	0	9.36042	0	0	22.6805	59.1775	22.2734	0	0	0	48.9991	294.457	7420.28	0	456.414	18.7258	0	0	0	0	47.9532	0	0	0	0	0	0	0	0	0	0	8.77789	0	0	20.2816	53.3676	19.913	0	0	0	48.2802	286.351	7323.08
13.20_332.2990n	332.299	333.306	918.849	1	13.2011	0.249717	0.00184898	0.00210422	Infinity	MeOH_lowland	Water_lowland	100 - 18.2 - 11.5	3342.62	18.55	15.3687	24.6475	14.6522	0	0	0	13.18	14.1589	9.78524	0	0	0	0	0	0	10027.9	0	0	43.4451	8.7848	33.047	42.2547	78.3947	87.6247	171.998	41.7359	196.526	302.835	223.277	385.583	14.7844	23.0455	13.1266	0	0	0	11.6049	12.6202	8.45942	0	0	0	0	0	0	9670.99	0	0	40.7413	7.78928	27.9473	37.7855	70.6982	78.3389	175.404	44.1806	206.639	298.392	217.131	380.532			M+H, M+NH4
13.20_402.2828n	402.283	420.319	758.148	1	13.2011	0.27835	4.80007e-07	7.99016e-07	347.422	Hexane_upland	Water_lowland	100 - 31.9 - 4.81	5424.81	2.6	68.5383	27.6912	40.533	15.869	15.8287	15.1458	1498.7	3492.14	388.244	19.5548	16.0964	11.9485	17.851	17.1652	32.0407	871.198	10.8231	12.6972	124.868	108.649	163.11	55.8251	56.8136	58.9214	5742.91	7360	3171.53	3144.98	749.534	811.808	65.9325	25.8915	36.3125	17.5278	16.715	15.7556	1319.59	3112.64	335.64	19.2347	16.2995	11.782	14.1474	16.4666	25.4989	840.195	10.2206	12.4846	117.097	96.337	137.939	49.9206	51.2358	52.6774	5856.66	7791.1	3334.72	3098.83	728.902	801.174			M+H, M+NH4
13.22_408.3543m/z		408.354	867.75	1	13.2154	0.249717	1.53741e-07	2.78929e-07	Infinity	EtOAc_lowland	Water_lowland	100 - 23.6 - 0.922	1146.61	27.08	0	40.6763	4.68544	0	0	0	6.54713	0.451208	0	0	0	0	0	0	0	0	0	0	26.3087	5.93754	38.7049	430.676	1971.12	1038.04	1.88266	1.12658	1.90712	17.7021	367.999	19.8821	0	38.0326	4.19757	0	0	0	5.76468	0.402174	0	0	0	0	0	0	0	0	0	0	24.6714	5.26469	32.7321	385.125	1777.6	928.039	1.91994	1.19257	2.00525	17.4423	357.869	19.6216
13.23_691.9281m/z		691.928	1341.39	1	13.2297	0.3134	0.195349	0.201678	Infinity	MeOH_lowland	Whole root_lowland	100	1795.5	173.1	0	0	0	0	0	0	0	0	0	0	0	0	0	0	0	5384.38	2.11451	0	0	0	0	0	0	0	0	0	0	0	0	0	0	0	0	0	0	0	0	0	0	0	0	0	0	0	0	5192.77	1.9968	0	0	0	0	0	0	0	0	0	0	0	0	0
13.23_1106.6654m/z		1106.67	601.299	1	13.2297	0.178217	0.4711	0.477101	Infinity	MeOH_lowland	Whole root_lowland	100 - 55.4 - 15.6 - 2.49	1831.83	173.21	0	0	0	0	0	0	0	0	0	0	0	0	0	0	0	5495.48	0	0	0	0	0	0	0	0	0	0	0	0	0	0	0	0	0	0	0	0	0	0	0	0	0	0	0	0	0	5299.91	0	0	0	0	0	0	0	0	0	0	0	0	0	0
13.23_1363.8114n	1363.81	1364.82	599.086	1	13.2297	0.249717	0.350724	0.359866	Infinity	MeOH_lowland	Whole root_lowland	100 - 73.1 - 29 - 7.14 - 0.981	13895.8	87.56	0	0	0	0	0	0	0	0	0	0	0	0	0	0	0	41687.5	0	0	1.04319	0	0.100015	0	0	0.338477	4.07938	0.196753	1.40273	3.07244	5.33428	16.7899	0	0	0	0	0	0	0	0	0	0	0	0	0	0	0	40203.9	0	0	0.978267	0	0.0845807	0	0	0.302608	4.16017	0.208278	1.47491	3.02736	5.18745	16.57			M+H, M+2H
13.24_834.5354m/z		834.535	641.578	1	13.244	0.356283	0.00195952	0.00222623	Infinity	MeOH_lowland	Water_lowland	100 - 53.3 - 17.1 - 3.08 - 0.549	3469.12	39.25	709.126	66.2869	229.109	0	0	0	21.3855	533.39	56.6645	5.81652	0	0	0	0	0	10123.1	284.29	0	5.31649	363.043	94.3156	47.662	10.3558	16.6413	0	0	2.19878	5.8854	7.50041	3.20346	682.166	61.9786	205.253	0	0	0	18.8297	475.424	48.9869	5.72131	0	0	0	0	0	9762.82	268.464	0	4.98563	321.902	79.7611	42.6209	9.3391	14.8778	0	0	2.31192	5.79904	7.29395	3.1615
13.26_303.2377m/z		303.238	783.949	1	13.2583	0.683967	2.26485e-14	3.16843e-13	Infinity	Hexane_lowland	Water_lowland	100 - 17.7	15222.3	15.47	439.755	1847.43	1990.31	0	0	0	3974.16	4911.93	3669.74	0	0	0	0	0	0	9.76429	0	0	415.975	1759.9	1028.31	119.966	52.2637	274.284	12273.6	10131.3	18621.5	9995.14	3786.15	31885.6	423.036	1727.36	1783.07	0	0	0	3499.2	4378.14	3172.52	0	0	0	0	0	0	9.4168	0	0	390.087	1560.46	869.62	107.278	47.1327	245.218	12516.7	10724.7	19579.7	9848.49	3681.93	31467.9
13.26_784.4700m/z		784.47	599.128	2	13.2583	0.270483	0.437114	0.447137	Infinity	MeOH_lowland	MeOH_upland	100 - 73.3 - 35.2 - 9.79 - 4.5	2120.59	92.89	0	37.8568	0.0415815	0.295622	0	0	1.49158	0.00692064	0	0.12157	0	0	0	0	0	6361.77	0	0	88.6578	5.41764	6.76298	0.158627	1.81897	0.742529	3.52616	0	0	0	3.40011	655.278	0	35.3963	0.0372518	0.326525	0	0	1.31332	0.00616855	0	0.11958	0	0	0	0	0	6135.37	0	0	83.1404	4.8037	5.71934	0.14185	1.64039	0.663841	3.596	0	0	0	3.30652	646.695
13.27_409.2828m/z		409.283	691.01	1	13.2726	0.327717	3.98364e-10	1.33397e-09	Infinity	Hexane_lowland	Water_lowland	38.2 - 9.31 - 100	2631	31.33	53.5551	145.89	250.722	0	0	0	7.57462	8.95259	4.62752	0	0	0	0	0	0	0	11.4591	13.9323	0	1.16981	9.44108	44.3894	209.978	150.527	115.491	40.9859	157.959	1577.9	3531.76	2783.34	51.519	136.408	224.616	0	0	0	6.66937	7.97968	4.00053	0	0	0	0	0	0	0	10.8212	13.699	0	1.03725	7.98416	39.6945	189.363	134.576	117.778	43.3865	166.087	1554.75	3434.55	2746.88
13.32_256.2682m/z		256.268	1046.72	1	13.3156	0.192467	7.94059e-07	1.26866e-06	31.2354	Hexane_lowland	Water_lowland	100 - 14.7	9720.25	3	454.907	1093.05	605.214	304.023	321.753	307.804	634.987	634.252	525.994	376.723	304.691	361.72	439.328	412.215	419.035	319.139	364.12	356.114	550.982	480.128	600.05	779.497	5791.1	780.371	776.063	866.094	1116.6	4043.56	16040.3	9076.83	437.612	1022	542.196	335.803	339.77	320.197	559.099	565.326	454.726	370.557	308.537	356.68	348.18	395.439	333.481	307.781	343.85	350.15	516.692	425.719	507.453	697.053	5222.55	697.673	791.433	916.824	1174.05	3984.23	15598.8	8957.93
13.32_253.2134n	253.213	271.247	911.27	1	13.3156	0.3277	2.38228e-08	5.13411e-08	1565.3	Hexane_lowland	Water_lowland	100 - 18.8 - 2.89	1159.8	11.74	185.525	63.5551	87.3026	2.22284	0	0	286.001	481.189	229.043	2.56819	2.04966	2.48197	12.9817	0	8.39202	130.84	9.80887	2.17013	52.141	151.692	79.1526	99.0053	190.095	138.939	773.873	1142.27	1477.7	1585.7	847.465	1046.23	178.471	59.4244	78.2123	2.4552	0	0	251.821	428.896	198.009	2.52615	2.07553	2.44739	10.2883	0	6.67862	126.184	9.26282	2.13379	48.8961	134.502	66.938	88.5339	171.432	124.215	789.2	1209.18	1553.73	1562.43	824.137	1032.53			M+NH4, 2M+ACN+Na
13.32_441.3709m/z		441.371	840.424	1	13.3156	0.38495	1.74788e-07	3.13994e-07	Infinity	Hexane_lowland	Water_lowland	100 - 33.6 - 55.4	1051.29	20.79	5.06485	61.4137	5.24656	0	0	0	124.728	27.1901	17.1899	0	0	0	0	0	0	82.7064	0	0	103.156	9.82612	92.0941	206.849	246.784	392.759	192.385	68.7595	197.982	1069.45	824.198	1260.21	4.87228	57.4221	4.70027	0	0	0	109.822	24.2352	14.8608	0	0	0	0	0	0	79.7632	0	0	96.7366	8.7126	77.8824	184.972	222.556	351.138	196.195	72.787	208.17	1053.76	801.511	1243.7
13.32_714.5073m/z		714.507	710.028	1	13.3156	0.3277	0.000938116	0.00108577	Infinity	Hexane_lowland	Water_lowland	100 - 41.2 - 16.3 - 4.13 - 9.39	4838.44	47.64	45.6349	20.5555	2.08266	0	0	0	25.9731	5.08704	0	110.575	0	0	254.352	0.192212	122.061	131.608	29.3682	0	79.7811	366.763	423.591	141.766	317.125	155.413	216.675	61.4585	150.55	10102.5	1473.31	2939.54	43.8999	19.2195	1.8658	0	0	0	22.869	4.53421	0	108.765	0	0	201.581	0.18439	97.1399	126.925	27.7333	0	74.8161	325.2	358.224	126.772	285.991	138.943	220.967	65.0583	158.297	9954.24	1432.75	2901.03
13.33_351.2247m/z		351.225	639.686	1	13.3299	0.3849	0	0	Infinity	Hexane_upland	Whole root_lowland	100 - 15.3 - 0.337	1951.13	19.92	0	0	0	0	0	0	39.1114	39.7902	25.1425	0	0	0	0	0	0	0	0	0	150.667	69.7244	237.373	9.05909	6.68901	10.0096	2339.22	762.971	2751.19	1064.28	620.669	469.618	0	0	0	0	0	0	34.4372	35.466	21.7359	0	0	0	0	0	0	0	0	0	141.29	61.8231	200.742	8.10094	6.0323	8.94887	2385.55	807.661	2892.76	1048.67	603.584	463.466
13.33_701.4672n	701.467	666.453	680.263	1	13.3299	0.448633	1.2932e-06	2.00471e-06	Infinity	Hexane_lowland	Water_lowland	100 - 49.4 - 57.9 - 33.1	2836.52	46.63	0.830923	6.20361	26.9614	0	0	0	352.375	13.6242	10.082	0	0	0	40.8295	0	13.2442	13.2944	9.6508	0	234.675	186.648	438.331	16.3175	15.2797	59.2112	673.964	229.999	651.042	1564.36	564.086	6381.11	0.799332	5.8004	24.1541	0	0	0	310.262	12.1436	8.71599	0	0	0	32.3585	0	10.5401	12.8213	9.11355	0	220.071	165.496	370.689	14.5917	13.7795	52.9364	687.312	243.471	684.542	1541.41	548.559	6297.52			M+H-2H2O, M+ACN+H
13.33_780.5647m/z		780.565	723.455	1	13.3299	0.462933	0.00188312	0.00214246	Infinity	EtOAc_upland	MeOH_upland	100 - 37.2	1406.83	69.12	0	0	499.289	286.342	0	0	434.617	857.047	184.278	486.167	0	0	0	0	0	0	0	0	84.5086	2691.53	1444.44	1763.15	341.842	252.814	28.1427	0	0	0	0	0.0992389	0	0	447.301	316.275	0	0	382.676	763.908	159.31	478.209	0	0	0	0	0	0	0	0	79.2494	2386.52	1221.54	1576.67	308.281	226.023	28.7001	0	0	0	0	0.0979389
13.36_312.2673m/z		312.267	855.909	1	13.3649	0.2068	2.93316e-09	7.81208e-09	Infinity	Hexane_lowland	Water_lowland	100 - 22.2 - 1.8	1266.58	26.04	26.7361	47.9552	32.5009	0	0	0	44.606	33.7143	13.0516	0	0	0	0	0	0	50.0208	0	0	0	0	3.13018	64.593	40.1976	36.3518	212.139	165.429	300.089	1007.92	1153.88	1637.93	25.7197	44.8383	29.1168	0	0	0	39.2751	30.0504	11.2833	0	0	0	0	0	0	48.2407	0	0	0	0	2.64714	57.7612	36.2511	32.4995	216.341	175.119	315.531	993.129	1122.12	1616.48
13.36_657.4735n	657.473	640.47	734.139	1	13.3649	0.413533	4.16471e-05	5.39397e-05	Infinity	Hexane_lowland	Water_lowland	98.1 - 100	1437.18	52.69	0	6.30584	0	0	0	0	13.156	4.16503	21.033	0	0	0	130.508	0	58.2861	541.075	9.71377	0	86.3713	119.727	365.583	25.9379	83.1986	53.8903	444.673	160.405	1080.79	2705.42	789.94	816.192	0	5.896	0	0	0	0	11.5837	3.7124	18.1832	0	0	0	103.432	0	46.3858	521.82	9.17301	0	80.9962	106.159	309.168	23.1946	75.0305	48.1795	453.48	169.8	1136.41	2665.72	768.196	805.5			M+H-H2O, M+K
13.38_390.3232n	390.323	413.312	755.874	1	13.3792	0.49155	8.07499e-12	4.45344e-11	Infinity	Hexane_lowland	Water_lowland	100 - 25.9 - 12.9	3165.24	17.38	108.835	434.989	112.249	0	0	0	291.212	598.512	245.412	0	0	0	12.2574	0	16.6239	4.31913	0	0	188.864	164.045	230.946	236.014	418.457	374.612	1014.86	1126.22	1908.78	2967.13	1895.35	4633.23	104.697	406.717	100.561	0	0	0	256.409	533.469	212.16	0	0	0	9.71436	0	13.2298	4.16542	0	0	177.11	145.455	195.307	211.051	377.374	334.913	1034.96	1192.19	2007	2923.6	1843.17	4572.54			M+Na, M+CH3OH+H
13.39_411.2973m/z		411.297	722.85	1	13.3935	0.163833	2.46592e-12	1.61775e-11	Infinity	Hexane_lowland	Water_lowland	100 - 27.2	15204	31.8	169.513	2230.1	745.622	0	0	0	39.1442	48.2929	24.7163	0	0	0	0	2.96584	0	0.351777	0	0	7.51062	10.0949	3.78632	23.7665	161.404	134.096	149.294	109.453	284.681	2589.29	8467.49	34555.3	163.068	2085.15	667.985	0	0	0	34.4661	43.0447	21.3674	0	0	0	0	2.84513	0	0.339258	0	0	7.04321	8.95093	3.20203	21.2528	145.558	119.885	152.251	115.864	299.329	2551.3	8234.41	34102.7
13.39_621.4548n	621.455	604.452	746.961	1	13.3935	0.683983	4.2707e-05	5.52412e-05	9564.14	MeOH_lowland	Water_upland	100 - 38.6 - 7.91 - 2.64 - 1.29	5162.91	20.39	305.282	37.7517	13.8397	36.6219	2.95624	0	940.073	247.712	126.383	0	0	1.61946	115.113	0	229.41	13746.6	1548.49	193.631	622.385	463.178	701.658	304.056	225.739	193.357	786.597	595.932	1815.45	4457.97	1079.84	2138.88	293.675	35.298	12.3986	40.4501	3.12178	0	827.724	220.792	109.259	0	0	1.59689	91.2302	0	182.572	13257.4	1462.28	190.388	583.653	410.69	593.381	271.897	203.577	172.867	802.176	630.838	1908.87	4392.56	1050.11	2110.86			M+H-H2O, M+ACN+H
13.41_344.2627n	344.263	327.259	792.763	1	13.4079	0.213233	0.000515732	0.000608124	Infinity	MeOH_lowland	Water_lowland	100 - 19.2	3916.59	15.35	1.00923	1.42423	1.50936	0	0	0	0	0.104268	0.521089	0	0	0	79.708	0	49.2603	11664.3	78.0144	7.4908	0	4.43817	0	3.81241	0.158949	14.3974	17.7246	14.8523	30.9415	157.534	115.513	141.694	0.970858	1.33167	1.3522	0	0	0	0	0.092937	0.450486	0	0	0	63.1708	0	39.2028	11249.2	73.6714	7.36536	0	3.93523	0	3.40918	0.143344	12.8717	18.0756	15.7223	32.5337	155.222	112.333	139.838			M+H-H2O, M+H
13.41_429.2567m/z		429.257	597.927	1	13.4079	0.163833	0.00116599	0.00134024	Infinity	MeOH_lowland	Water_lowland	100 - 21.7 - 3.17	9830.23	88.97	8.07307	0	0	0	0	0	0	0	0	0	0	0	30.7057	0	23.3521	29287.7	180.485	22.4672	0	0	0	6.67749	0	0	0.403659	0	0.0344936	74.6314	1.45032	2.58679	7.76613	0	0	0	0	0	0	0	0	0	0	0	24.3351	0	18.5843	28245.5	170.438	22.0909	0	0	0	5.97123	0	0	0.411654	0	0.0362685	73.5364	1.41039	2.55291
13.41_565.4043m/z		565.404	714.987	1	13.4079	0.4057	9.52923e-05	0.000119227	Infinity	MeOH_lowland	Water_lowland	100 - 25.9 - 7.72	1012.81	33.74	2.38093	3.01976	0	0	0	0	9.30179	0	0	0	0	0	0	0	78.1944	2865.36	152.464	20.6164	26.5531	21.5353	12.9728	9.6883	55.8852	38.4322	0	0	1.72563	307.825	62.6444	102.232	2.29041	2.82349	0	0	0	0	8.19012	0	0	0	0	0	0	0	62.2295	2763.39	143.977	20.2711	24.9006	19.0949	10.9709	8.6636	50.3985	34.3595	0	0	1.81442	303.308	60.92	100.893
13.41_558.3873n	558.387	576.421	730.598	1	13.4079	0.52015	7.75173e-08	1.49272e-07	Infinity	MeOH_lowland	Water_lowland	100 - 32.9 - 7.4 - 1.96	274761	8.83	53.0443	77.1487	11.792	0	0	0	189.505	55.3865	19.4626	0	0	0	205.998	92.9686	1174.12	813680	9310.74	1292.58	136.494	114.718	59.4839	130.317	122.312	109.217	21.3951	13.8042	47.6856	4575.98	527.394	688.982	51.0276	72.1345	10.5641	0	0	0	166.857	49.3675	16.8256	0	0	0	163.259	89.1851	934.396	784724	8792.42	1270.94	127.999	101.718	50.3045	116.534	110.303	97.6432	21.8189	14.6127	50.1393	4508.84	512.876	679.957			M+H-H2O, M+H, M+NH4, M+Na, M+K
13.41_305.2297n	305.23	633.428	675.505	1	13.4079	0.790417	1.59024e-09	4.54758e-09	Infinity	Hexane_upland	Water_lowland	100 - 51.2 - 33.8 - 10.7	6977.04	26.22	281.55	614.841	222.926	0	0	0	672.617	516.615	396.283	0	0	0	0	0	1.5886	501.997	6.04227	0	906.751	1248.05	2058.62	260.789	107.207	436.745	6817.09	3000.86	11113.2	5762.31	2045.3	6426.45	270.845	574.879	199.714	0	0	0	592.232	460.472	342.59	0	0	0	0	0	1.26425	484.133	5.7059	0	850.321	1106.61	1740.94	233.206	96.6821	390.463	6952.11	3176.63	11685	5677.76	1989	6342.27			M+NH4, 2M+Na, 2M+ACN+H
13.47_320.2646m/z		320.265	826.229	1	13.4651	0.1574	0	0	Infinity	Hexane_upland	Water_lowland	100	1183.33	5.49	2.54678	10.7109	12.0037	0	0	0	321.892	457.939	166.202	0	0	0	0	0	0	0	0	0	23.2068	25.1249	56.0373	0	0	0	1125.17	1171.41	1253.42	145.67	80.5615	290.145	2.44995	10.0147	10.7538	0	0	0	283.423	408.173	143.683	0	0	0	0	0	0	0	0	0	21.7626	22.2777	47.3898	0	0	0	1147.45	1240.02	1317.92	143.533	78.344	286.345
13.47_744.4796n	744.48	762.514	673.757	1	13.4651	0.47715	0.000149542	0.000183893	Infinity	MeOH_lowland	Water_lowland	100 - 43.5 - 12.5 - 1.96 - 0.252	135631	36.6	102.477	0	10.4709	0	0	0	83.9677	62.9276	38.7148	0	0	0	43.7303	0	16.044	405840	917.049	134.318	119.711	684.926	239.539	153.256	4.17784	9.27434	0	0.117401	0	219.889	15.6682	25.3364	98.5804	0	9.38065	0	0	0	73.9326	56.089	33.4693	0	0	0	34.6575	0	12.7683	391398	865.998	132.069	112.261	607.308	202.574	137.046	3.76767	8.29152	0	0.124278	0	216.663	15.2369	25.0045			M+H, M+NH4
13.48_279.2373m/z		279.237	849.789	1	13.4794	0.221033	1.32117e-14	2.064e-13	Infinity	Hexane_lowland	Water_lowland	100 - 15.7 - 1.54	8561.98	7.65	426.134	793.024	347.767	0	0	0	608.27	530.477	304.767	0	0	0	0	0	0	0	0	0	37.3662	1604.38	226	1681.94	617.849	5683.49	2614.76	2175.06	3147.66	8369.37	8024.66	9291.91	409.932	741.481	311.556	0	0	0	535.575	472.828	263.474	0	0	0	0	0	0	0	0	0	35.0408	1422.56	191.124	1504.04	557.19	5081.2	2666.55	2302.46	3309.62	8246.57	7803.77	9170.19
13.48_260.2190n	260.219	293.253	862.875	1	13.4794	0.235333	2.73337e-13	2.59865e-12	Infinity	Hexane_lowland	Water_lowland	100 - 15.7 - 1.59 - 0.0334	6881.7	10.18	315.774	577.408	258.787	0	0	0	489.956	452.039	223.242	0	0	0	0	0.784247	0	2.01858	0	0	28.6031	1443.19	191.374	1575.28	543.458	5249.54	2257.29	1878.83	2626.4	6576.35	6385.54	7683.2	303.768	539.88	231.841	0	0	0	431.401	402.915	192.995	0	0	0	0	0.75233	0	1.94675	0	0	26.823	1279.65	161.842	1408.67	490.103	4693.24	2302	1988.87	2761.54	6479.86	6209.76	7582.56			M+H-H2O, M+H, M+CH3OH+H
13.48_783.5118n	783.512	748.498	665.228	1	13.4794	0.4771	0.00742652	0.00817813	Infinity	MeOH_lowland	Water_lowland	100 - 34.4 - 8.17 - 10.1 - 4.43 - 1.71	4888.09	19.7	214.325	10.0287	34.5877	0	0	0	11.8774	91.2613	11.2698	0	0	0	0	0	3.76704	14656.2	8.09618	0	20.5765	102.439	85.0384	30.0331	10.3751	9.35752	0	0	0	20.0191	16.9611	25.025	206.177	9.37692	30.9863	0	0	0	10.4579	81.3436	9.74286	0	0	0	0	0	2.99792	14134.6	7.64548	0	19.296	90.83	71.9155	26.8566	9.35654	8.36589	0	0	0	19.7254	16.4942	24.6972			M+H-2H2O, M+Na
13.49_614.4346m/z		614.435	707.39	1	13.4937	0.313367	1.61287e-08	3.62376e-08	Infinity	EtOAc_upland	Water_lowland	100 - 73	1018.94	25.99	173.018	19.592	17.8393	0	0	0	758.973	412.925	165.506	0	0	0	41.3482	0	2.95681	40.831	5.58092	1.96556	1784.47	584.077	688.289	93.1467	97.8196	58.2948	398.261	347.215	230.548	445.226	210.943	1257.78	166.44	18.3186	15.9818	0	0	0	668.267	368.051	143.081	0	0	0	32.7696	0	2.35312	39.3779	5.27023	1.93265	1673.41	517.888	582.074	83.2949	88.216	52.1172	406.149	367.553	242.412	438.693	205.136	1241.3
13.51_384.2945n	384.294	367.291	792.815	1	13.508	0.16385	1.42685e-10	5.31427e-10	Infinity	Hexane_lowland	Water_lowland	100 - 21 - 2.53	2237.54	13.43	69.0287	12.9492	103.012	0	0	0	33.1028	24.0387	19.614	0	0	0	0	0	0	16.6633	0	0	19.3735	127.117	25.4296	70.9758	64.4947	83.789	213.063	170.129	432.457	3306.99	1354.42	2051.2	66.4042	12.1076	92.2864	0	0	0	29.1466	21.4263	16.9565	0	0	0	0	0	0	16.0703	0	0	18.1678	112.711	21.5054	63.469	58.1628	74.9097	217.282	180.094	454.71	3258.47	1317.14	2024.33			M+H-H2O, M+H
13.51_637.4567m/z		637.457	716.506	1	13.508	0.3563	9.6364e-12	5.12452e-11	Infinity	Hexane_upland	Water_lowland	100 - 48 - 34.1	1384.06	31.89	275.981	6.23342	18.5562	0	0	0	44.7639	260.825	52.6412	0	0	0	0	0	0	0	0	0	124.377	271.554	360.382	15.3292	3.50777	8.64113	1831.1	948.701	1372.39	1127.69	303.222	755.107	265.488	5.82828	16.6241	0	0	0	39.4141	232.48	45.5088	0	0	0	0	0	0	0	0	0	116.637	240.781	304.769	13.7079	3.16339	7.72541	1867.36	1004.27	1443	1111.14	294.876	745.216
13.51_674.4842m/z		674.484	717.829	1	13.508	0.4343	4.77237e-05	6.13743e-05	212.685	Hexane_lowland	Water_lowland	100 - 33.6 - 64.1 - 47.9 - 57.4 - 53.6	1454.31	3.92	253.322	16.6521	48.1206	20.5135	0	0	265.503	89.095	81.666	20.3662	1.68853	0	74.3232	6.63409	30.5535	639.228	27.9963	11.2978	698.175	217.299	647.516	246.787	228.256	236.2	901.511	180.124	931.246	1844.21	1051.01	1467.7	243.691	15.5698	43.1101	22.6579	0	0	233.773	79.4127	70.601	20.0328	1.70984	0	58.9032	6.36411	24.3154	616.48	26.4378	11.1086	654.725	192.674	547.593	220.685	205.846	211.17	919.366	190.674	979.165	1817.15	1022.08	1448.47
13.52_486.3307n	486.331	504.363	720.057	1	13.5223	0.3563	0.000775892	0.000902697	Infinity	MeOH_lowland	Water_lowland	100 - 26.3 - 4.48 - 0.709	7885.77	32.7	22.8904	2.35229	42.2132	0	0	0	30.8077	2.27925	10.0911	0	0	0	6.82068	0	65.3062	23613.6	38.566	5.11422	6.7126	6.3161	3.42649	118.443	53.1086	80.2886	89.8137	6.09397	102.206	1726.74	608.008	1127.11	22.0201	2.1994	37.8178	0	0	0	27.1258	2.03156	8.72385	0	0	0	5.40558	0	51.9727	22773.3	36.4191	5.02858	6.29486	5.60034	2.89772	105.916	47.8945	71.7803	91.5925	6.45091	107.465	1701.41	591.271	1112.35			M+H, M+NH4
13.52_615.3497m/z		615.35	568.351	1	13.5223	0.192433	0.539424	0.542532	Infinity	MeOH_lowland	Water_lowland	100 - 26.5 - 3.84	1395.37	84.08	0.771067	0	0	0	0	0	0.0346619	0.232558	0	0	0	0	0	0	0	4186.11	0	0	0.258257	0.019745	0.147928	9.77707	0	0	0.610729	0.0048211	1.90258	3.02091	0.142159	21.6623	0.741752	0	0	0	0	0	0.0305194	0.207285	0	0	0	0	0	0	0	4037.14	0	0	0.242185	0.0175074	0.1251	8.74298	0	0	0.622824	0.00510349	2.00048	2.97658	0.138246	21.3785
13.52_698.4345m/z		698.435	622.176	2	13.5223	0.263967	0.00657958	0.0072734	Infinity	MeOH_lowland	Whole root_lowland	100 - 73.1 - 32.5 - 8.64 - 3.61	5939.87	17.96	0	0	0	0	0	0	22.9162	0.238185	0.341791	0	0	0	0	0	0	17789.5	30.1121	0	30.1637	4.24338	76.1461	33.7851	13.3706	35.0437	27.7081	6.61103	18.4134	50.8606	40.6391	58.5436	0	0	0	0	0	0	20.1775	0.2123	0.295482	0	0	0	0	0	0	17156.4	28.4358	0	28.2865	3.76251	64.3954	30.2118	12.0579	31.33	28.2569	6.99826	19.3609	50.1143	39.5204	57.7768
13.52_767.4696m/z		767.47	611.874	1	13.5223	0.263967	0.115659	0.120148	Infinity	MeOH_lowland	Water_lowland	100 - 31.9 - 5.94	1415.32	34.39	8.06156	0	0	0	0	0	2.37596	3.74912	0	0	0	0	0	0	0	4245.96	0	0	56.9255	31.9885	33.3636	65.4408	1.47482	3.23037	0	0	0	9.64025	0	12.9682	7.75507	0	0	0	0	0	2.09201	3.34169	0	0	0	0	0	0	0	4094.85	0	0	53.3829	28.3635	28.215	58.5193	1.33003	2.88804	0	0	0	9.4988	0	12.7983
13.52_791.5459m/z		791.546	689.667	1	13.5223	0.22105	0.184225	0.19034	Infinity	MeOH_lowland	Water_lowland	100 - 28.6	3143.47	84.85	57.7349	0	0	0	0	0	4.81102	15.7162	2.11782	0	0	0	0	0	0.734518	9408.28	22.1368	0	1.76372	14.0108	6.16032	8.11474	1.28852	0	0	0	0	0	0	15.6882	55.5399	0	0	0	0	0	4.23605	14.0083	1.83087	0	0	0	0	0	0.584551	9073.47	20.9045	0	1.65396	12.4231	5.20968	7.25647	1.16202	0	0	0	0	0	0	15.4827
13.52_1377.8269n	1377.83	1378.83	604.613	1	13.5223	0.235367	0.143299	0.148591	Infinity	MeOH_lowland	Whole root_lowland	100 - 74.7 - 30.3 - 8.1 - 1.24	24517.2	90.99	0	0	0	0	0	0	0	0	0	0	0	0	0	0	0	73541.3	10.4189	0	0.181124	1.95087	0.238839	4.34206	0.192547	0	0.216588	0.00357733	0	1.17049	0	0.803083	0	0	0	0	0	0	0	0	0	0	0	0	0	0	0	70924.2	9.83887	0	0.169852	1.72979	0.201982	3.88281	0.173643	0	0.220878	0.00378686	0	1.15331	0	0.792564			M+H, M+2H
13.54_311.2641m/z		311.264	848.619	1	13.5431	0.235333	3.10862e-15	6.17878e-14	Infinity	Hexane_lowland	Water_lowland	100 - 17.9 - 2.17	24089.5	9.62	1257.09	2486.85	1085.11	0	0	0	1870.93	1654.18	916.147	0	0	0	0	0	0	14.8547	18.9346	4.7689	165.93	5001.17	748.842	5130.56	1969.13	16998	7884.52	6824.49	9505.87	22618.7	22888.4	26761.5	1209.3	2325.22	972.125	0	0	0	1647.33	1474.42	792.017	0	0	0	0	0	0	14.3261	17.8805	4.68904	155.604	4434.42	633.283	4587.91	1775.81	15196.7	8040.68	7224.22	9995.01	22286.8	22258.3	26410.9
13.54_714.5107m/z		714.511	714.713	1	13.5431	0.22105	0.000270312	0.000324941	2156.57	Hexane_lowland	Water_lowland	100 - 39 - 52.4 - 15.2 - 6.87 - 4.08	1712.66	38.88	139.161	3.68823	27.2026	2.38248	0	0	7.17045	50.1456	8.29385	168.927	0	0	6.31085	0	6.07771	28.0622	0	0	41.4134	479.318	327.826	192.286	278.141	124.337	218.825	70.7474	66.2732	3216.5	498.515	1422.97	133.87	3.44852	24.3702	2.63153	0	0	6.31351	44.6961	7.1701	166.162	0	0	5.00153	0	4.83682	27.0636	0	0	38.8361	425.001	277.237	171.949	250.834	111.16	223.159	74.8914	69.6834	3169.31	484.793	1404.33
13.56_271.2469m/z		271.247	910.378	1	13.5574	0.192433	1.14929e-11	5.95407e-11	Infinity	Hexane_upland	Water_lowland	100 - 14.4 - 0.507	1236.1	14.74	0	20.5945	3.95207	0	0	0	379.573	460.858	124.485	0	0	0	0	0	0	0	0	0	31.453	61.0438	43.5201	3.71718	35.9278	13.9517	1383.45	1292.43	1032.42	238.789	113.273	275.87	0	19.256	3.54056	0	0	0	334.21	410.775	107.618	0	0	0	0	0	0	0	0	0	29.4956	54.1262	36.8042	3.32402	32.4005	12.4732	1410.85	1368.13	1085.54	235.285	110.155	272.257
13.56_818.5410n	818.541	857.504	587.937	1	13.5574	0.206733	0.172776	0.17865	Infinity	MeOH_lowland	Water_lowland	100 - 45.5 - 11.1	3902.5	26.08	0	0	54.9316	0	0	0	2.37773	0	0	2.27705	0	0	0	0	0	11707.5	0	0	30.0403	48.3011	50.3826	51.1918	6.19655	44.1303	9.49391	0	4.61965	7.88032	0	0	0	0	49.2119	0	0	0	2.09357	0	0	2.23978	0	0	0	0	0	11290.9	0	0	28.1708	42.8275	42.6077	45.7774	5.5882	39.4537	9.68195	0	4.85736	7.7647	0	0			M+K, M+2Na-H
13.57_264.2505n	264.251	282.285	1008.19	1	13.5717	0.31325	1.61555e-08	3.62777e-08	4166.7	Hexane_lowland	MeOH_upland	100 - 20.3 - 1.7	121274	20.86	1566.2	29059.1	1523.94	66.7466	15.7012	12.7792	1888.04	2175.69	1386.1	37.7945	18.6343	291.351	33.2069	22.0635	32.0463	116.994	174.253	117.54	1360.91	1247.15	1969.04	4171.98	76869	3374.48	4920.46	7503.53	6813.39	21288	184008	158526	1506.66	27170.4	1365.26	73.7239	16.5804	13.2937	1662.4	1939.25	1198.3	37.1759	18.8695	287.292	26.3174	21.1655	25.5034	112.83	164.553	115.572	1276.22	1105.82	1665.19	3730.72	69322.3	3016.88	5017.92	7943.04	7163.98	20975.7	178943	156450			M+H, M+NH4
13.57_353.1090m/z		353.109	308.61	1	13.5717	0.399033	8.88178e-15	1.47968e-13	Infinity	Hexane_lowland	Water_lowland	100 - 14.6 - 1.85	1818.88	14	21.5527	6.31989	82.7141	0	0	0	9.06378	13.0905	5.78383	0	0	0	0	0	0	0	0	0	71.1664	134.377	176.187	485.179	189.792	639.9	36.8361	105.389	43.7019	1750.16	1605.57	2100.91	20.7333	5.90913	74.1016	0	0	0	7.98056	11.6679	5.00017	0	0	0	0	0	0	0	0	0	66.7375	119.149	148.999	433.863	171.159	572.088	37.5656	111.562	45.9507	1724.48	1561.38	2073.39
13.59_791.4814m/z		791.481	608.255	2	13.586	0.23535	0.0287524	0.0305885	Infinity	MeOH_lowland	Water_lowland	100 - 54.5 - 32.1 - 7.07 - 2.37	6761	18.29	8.02927	36.9097	5.544	0	0	0	7.40725	10.6472	8.70192	0	0	0	2.34864	0	2.62319	20260.9	22.1349	0	13.3587	23.7237	28.4115	0	1.28852	0	0	0	0	0	0	11.364	7.724	34.5107	4.96674	0	0	0	6.522	9.49014	7.52289	0	0	0	1.86136	0	2.08762	19539.8	20.9027	0	12.5273	21.0353	24.0271	0	1.16202	0	0	0	0	0	0	11.2151
13.60_636.3099n	636.31	637.317	497.729	1	13.6003	0.1638	5.93114e-07	9.71584e-07	2064.48	Hexane_lowland	Water_lowland	100 - 36.1 - 7.03 - 0.763 - 0.0144	285380	4.73	9794.48	10163.9	10996.7	131.497	153.847	129.357	19837.8	5825.7	9255.2	182.317	197.935	182.79	15948	244.421	20544.8	6110.9	5295.08	349.205	34603	154307	75315.6	171266	65686.3	102364	87156	9465.85	72725.8	429049	381268	45823.4	9422.1	9503.29	9851.72	145.242	162.461	134.565	17467	5192.6	8001.2	179.333	200.433	180.243	12639.2	234.474	16350.2	5893.43	5000.31	343.357	32449.6	136821	63693.1	153152	59237.4	91516.7	88882.2	10020.3	76468	422754	370773	45223.2			M+H, M+NH4
13.61_826.5589m/z		826.559	676.159	2	13.6146	0.49135	2.26887e-09	6.24367e-09	Infinity	Whole root_lowland	Water_lowland	100 - 71 - 38.6 - 7.91	1440.4	19.68	3586.36	335.759	399.085	0	0	0	74.0109	1404.62	291.521	0	0	0	0	0	0	1.64556	0	0	5.53182	8.56135	5.14404	0	21.4022	13.7074	0	0	0	42.4782	47.0585	61.4603	3450.01	313.937	357.53	0	0	0	65.1658	1251.98	252.023	0	0	0	0	0	0	1.587	0	0	5.18756	7.59116	4.35022	0	19.301	12.2548	0	0	0	41.8549	45.7631	60.6552
13.64_804.5447m/z		804.545	677.067	2	13.6432	0.520033	1.576e-05	2.13195e-05	Infinity	Whole root_lowland	Water_lowland	100 - 68.3 - 41.2 - 7.4	1555.14	55.52	3829.08	399.196	437.155	0	0	0	78.8814	1481.03	343.165	0	1.41145	0	0.719505	0	0	595.537	0	0	25.6444	73.2279	36.1814	108.217	32.4655	32.4765	0.177403	0.560906	0.0260976	2.622	0.330461	13.5573	3683.5	373.251	391.637	0	0	0	69.4542	1320.08	296.669	0	1.42926	0	0.570228	0	0	574.344	0	0	24.0485	64.9295	30.598	96.7713	29.2781	29.0349	0.180917	0.59376	0.0274405	2.58353	0.321365	13.3797
13.66_387.2964m/z		387.296	765.203	1	13.6575	0.327583	3.49876e-07	5.98531e-07	Infinity	Hexane_lowland	Water_lowland	100 - 25.2 - 10.4	3223.81	44.63	141.465	11.9162	106.641	0	0	0	18.2094	6.98412	12.5317	0	0	0	0	0	0	87.8737	0	0	2.13917	32.4	3.18052	112.702	35.3999	88.9958	72.9907	31.5197	148.063	6514.8	961.807	2194.84	136.086	11.1417	95.5373	0	0	0	16.0332	6.22513	10.8338	0	0	0	0	0	0	84.7465	0	0	2.00604	28.7284	2.68971	100.781	31.9244	79.5647	74.4363	33.3659	155.682	6419.21	935.332	2166.09
13.66_848.5521m/z		848.552	650.58	1	13.6575	0.341917	0.00244878	0.00276331	Infinity	MeOH_lowland	Water_lowland	100 - 44.2 - 11.2 - 1.65	4380.27	13.73	1727.37	158.383	187.533	0	0	0	22.877	717.226	162.462	0	0	0	0	0	0	13140.8	0	0	3.23041	48.748	9.38599	6.83096	6.53798	5.23208	0	0	0	0	0.966946	0.669511	1661.69	148.089	168.006	0	0	0	20.1429	639.282	140.449	0	0	0	0	0	0	12673.2	0	0	3.02937	43.2237	7.93758	6.10847	5.8961	4.67762	0	0	0	0	0.94033	0.660741
13.67_321.2475n	321.247	385.281	729.248	1	13.6718	0.192317	3.64208e-08	7.53372e-08	Infinity	Hexane_lowland	Water_lowland	100 - 23.2	1001.85	25.31	31.1034	0	47.7711	0	0	0	10.3865	9.10678	6.16509	0	0	0	0	0	0	0.596436	0	0	1.18235	4.06128	14.0783	36.8942	22.7176	63.4467	34.6867	26.9088	56.5344	1674.97	302.514	1028.06	29.9208	0	42.797	0	0	0	9.14523	8.11711	5.32977	0	0	0	0	0	0	0.575211	0	0	1.10876	3.60104	11.9058	32.9921	20.4872	56.7231	35.3737	28.485	59.4434	1650.39	294.187	1014.6			M+H, M+ACN+Na
13.67_890.5623m/z		890.562	631.359	1	13.6718	0.192333	0.140469	0.145732	Infinity	MeOH_lowland	Water_lowland	100 - 43.3 - 12.9 - 2.19	1800.01	13.21	14.0065	0.102204	0.77602	0	0	0	0.451065	0.575185	0.0632373	0	0	0	2484.22	0	2515.74	5400.02	0	0	1.13892	1.01033	4.44759	3.386	2.60684	2.91622	0	0	0	0.484902	0.0444346	0	13.474	0.0955609	0.695218	0	0	0	0.397158	0.512677	0.0546692	0	0	0	1968.81	0	2002.1	5207.85	0	0	1.06804	0.895834	3.76125	3.02787	2.35091	2.60718	0	0	0	0.477787	0.0432115	0
13.69_271.2467m/z		271.247	909.599	1	13.6861	0.66915	3.51243e-08	7.27679e-08	234.309	Hexane_lowland	Water_upland	100 - 16.9	1624.86	11.52	29.8244	86.574	59.8902	7.10231	10.2315	8.41154	362.061	432.172	119.837	7.87773	7.64349	5.28288	13.0055	13.5228	7.71175	0	16.8135	15.4485	44.472	264.471	111.173	33.5554	123.522	240.823	1837.05	1536.32	1494.15	1196.76	1527.02	2150.81	28.6905	80.9471	53.6542	7.84474	10.8045	8.7502	318.791	385.206	103.6	7.74878	7.73996	5.20927	10.3073	12.9724	6.13725	0	15.8775	15.1897	41.7043	234.5	94.0171	30.0063	111.395	215.302	1873.43	1626.31	1571.03	1179.2	1484.99	2122.63
13.69_355.3072m/z		355.307	864.478	1	13.6861	0.25605	1.09408e-07	2.04218e-07	200.321	Hexane_lowland	Water_lowland	100 - 29.6	4465.56	12.1	278.693	1289.78	255.917	14.8931	21.1061	30.8769	352.734	135.774	149.499	88.2751	14.6107	12.2129	66.6296	15.8575	10.9442	64.2167	71.4061	15.5242	168.541	184.726	213.677	441.383	2166.84	882.852	1177.8	508.218	852.535	1436.17	7075.05	4885.46	268.098	1205.95	229.27	16.45	22.2879	32.1201	310.579	121.019	129.243	86.8302	14.7951	12.0427	52.8058	15.2122	8.70976	61.9314	67.431	15.2643	158.053	163.793	180.703	394.699	1954.1	789.295	1201.13	537.986	896.403	1415.1	6880.29	4821.46
13.69_623.4486m/z		623.449	719.506	1	13.6861	0.327433	4.00887e-10	1.34019e-09	Infinity	Hexane_lowland	Water_lowland	94.7 - 47.4 - 100 - 52 - 62.5	1221.1	35.23	0	43.7591	0	0	0	0	62.2066	20.8777	5.70678	0	0	0	0	0	0	0	0	0	141.939	157.177	263.154	117.977	113.68	46.7406	530.957	377.108	1282.51	1710.47	670.731	1282.1	0	40.915	0	0	0	0	54.7722	18.6088	4.93356	0	0	0	0	0	0	0	0	0	133.105	139.365	222.545	105.499	102.519	41.7874	541.473	399.196	1348.5	1685.37	652.268	1265.3
13.71_540.4555m/z		540.456	842.855	1	13.7068	0.24165	0.00392669	0.00439277	Infinity	MeOH_lowland	Water_lowland	100 - 25.7 - 8.3	1262.7	46.15	5.54169	101.257	12.6266	0	0	0	26.0832	0	0	0	0	0	0	0	0	3788.09	0	0	48.6655	16.5212	27.8104	43.3336	89.3042	42.1462	42.3121	6.43183	58.8918	465.201	195.096	215.254	5.33099	94.6761	11.3118	0	0	0	22.966	0	0	0	0	0	0	0	0	3653.29	0	0	45.6369	14.649	23.5188	38.7503	80.5366	37.6799	43.1501	6.80856	61.9221	458.375	189.725	212.435
13.71_620.4755m/z		620.475	766.34	1	13.7068	0.29885	8.09258e-06	1.1333e-05	Infinity	Hexane_upland	Water_lowland	100 - 68.7 - 23.2	2370.17	69.62	0	150.056	0	0	0	0	3705.47	2425.82	115.844	0	0	0	43.6645	0	0	71.2507	0	0	651.382	1479.49	312.788	6.32	2.22392	29.9729	1789.89	4232.09	1088.53	1770.76	328.989	874.667	0	140.303	0	0	0	0	3262.63	2162.2	100.148	0	0	0	34.6053	0	0	68.7151	0	0	610.845	1311.83	264.52	5.65156	2.00558	26.7966	1825.34	4479.98	1144.54	1744.78	319.933	863.209
13.71_1034.6428m/z		1034.64	621.279	1	13.7068	0.249533	0.386897	0.396375	Infinity	MeOH_lowland	Whole root_lowland	100 - 51.1 - 17.2 - 3.93	1898.7	142.02	0	0	0	0	0	0	0	0	0	0	0	0	0	0	0	5696.11	0	0	0	0	0	0	0	0	0	0	0	29.0192	4.13833	0	0	0	0	0	0	0	0	0	0	0	0	0	0	0	0	5493.4	0	0	0	0	0	0	0	0	0	0	0	28.5934	4.02441	0
13.72_374.3246n	374.325	339.311	915.761	1	13.7211	0.41975	8.17306e-11	3.25867e-10	3735.14	Hexane_lowland	Water_lowland	100 - 25.1 - 2.68 - 0.0571	16468.3	35.01	301.142	1267.32	699.894	9.65496	1.27399	2.29812	1333.77	756.32	532.057	16.9993	4.02627	4.67665	12.505	8.06164	6.40555	12.787	8.33244	1.5459	215.685	750.687	508.614	233.1	1711.83	3971.1	5651.64	2789.28	5605.09	4525.82	19649	25230.2	289.693	1184.95	627.019	10.6642	1.34532	2.39064	1174.37	674.127	459.968	16.7211	4.07709	4.61149	9.91056	7.73356	5.09773	12.3319	7.86858	1.52001	202.262	665.618	430.127	208.446	1543.77	3550.27	5763.58	2952.66	5893.51	4459.41	19108.1	24899.7			M+H-2H2O, M+H
13.72_351.2240m/z		351.224	637.776	1	13.7211	0.270233	0	0	Infinity	Hexane_upland	Water_lowland	100 - 16.2 - 0.824	2166.58	26.26	0.404663	6.34955e-05	0	0	0	0	49.773	36.7557	29.7149	0	0	0	0	0	0	0	0	0	143.079	44.3359	231.366	0	0.280825	0	2380.8	894.897	3224.03	1335.31	902.139	774.365	0.389278	5.93686e-05	0	0	0	0	43.8246	32.7613	25.6888	0	0	0	0	0	0	0	0	0	134.175	39.3116	195.662	0	0.253255	0	2427.96	947.314	3389.93	1315.72	877.306	764.221
13.72_353.3354n	353.335	354.343	968.133	1	13.7211	0.2209	0.013208	0.0143015	8.99765	Hexane_upland	Water_lowland	100 - 23.3 - 1	6882.02	35.7	3672.92	3614.78	955.361	478.103	661.379	1155.12	3052.36	625.38	803.533	3262.13	487.837	458.795	2382.71	548.223	431.563	388.393	1888.15	477.949	4211.79	1962.28	3599.86	2977.42	6013.36	6639.12	12414.6	2157.95	6073.53	1561.17	6910.88	2885.12	3533.28	3379.84	855.885	528.081	698.412	1201.63	2687.57	557.417	694.661	3208.74	493.994	452.402	1888.36	525.912	343.451	374.571	1783.04	469.945	3949.68	1739.91	3044.34	2662.51	5422.99	5935.56	12660.5	2284.35	6386.06	1538.26	6720.64	2847.32			M+H-H2O, M+H
13.72_324.2882n	324.288	357.322	900.308	1	13.7211	0.655133	5.38325e-10	1.74869e-09	973.142	Hexane_lowland	Water_upland	100 - 23.4 - 1.35 - 0.209	38633.5	9.85	495.743	3334.02	1918.84	56.6275	30.8436	31.7694	3999.04	2396.96	1688.36	44.2123	37.3136	37.5734	58.8369	28.969	140.078	225.67	81.7523	39.3786	579.707	1610.42	1658.89	827.285	5260.33	9702.48	17139.7	9071.06	18267.7	10584.8	45833.2	59482.5	476.895	3117.33	1719.05	62.547	32.5706	33.0485	3521.12	2136.48	1459.6	43.4886	37.7845	37.0499	46.6299	27.7901	111.478	217.639	77.2013	38.7192	543.63	1427.92	1402.9	739.786	4743.89	8674.28	17479.2	9602.39	19207.7	10429.5	44571.5	58703.4			M+CH3OH+H, M+K
13.72_572.4035n	572.404	590.437	740.768	1	13.7211	0.726633	0.000741694	0.000864162	Infinity	MeOH_lowland	Water_lowland	100 - 33.6 - 7.14	5222.04	37.34	9.09883	23.5191	16.6375	0	0	0	43.0215	10.9072	0	0	1.71161	0	2.31109	0	0	15660.4	5.75501	0	57.1632	106.214	127.954	297.531	120.733	374.66	85.9721	120.218	237.207	1451.99	416.139	851.5	8.7529	21.9905	14.9052	0	0	0	37.8799	9.72189	0	0	1.73322	0	1.8316	0	0	15103.1	5.43463	0	53.6057	94.1771	108.208	266.062	108.88	334.957	87.6748	127.259	249.413	1430.68	404.684	840.346			M+H, M+NH4
13.72_687.4940n	687.494	688.501	728.055	1	13.7211	0.698083	0.0266508	0.0283903	43.5036	Hexane_lowland	Water_lowland	100 - 31 - 82.4 - 15.2 - 7.49 - 0.851	1723.34	35.06	96.7908	87.9154	285.433	118.841	0	0	363.099	564.484	109.383	279.008	140.341	20.5232	124.671	0	58.7471	5041.22	112.303	0	447.325	1454.15	1430.2	907.766	1457.57	750.047	1265.84	476.585	892.959	1765.33	1099.22	2305.48	93.1108	82.2013	255.713	131.264	0	0	319.705	503.139	94.5622	274.441	142.112	20.2372	98.8053	0	46.7527	4861.82	106.051	0	419.487	1289.36	1209.5	811.755	1314.47	670.563	1290.91	504.5	938.907	1739.42	1068.97	2275.28			M+H-H2O, M+H, M+CH3OH+H
13.72_681.5439n	681.544	704.533	756.737	1	13.7211	1.21823	0.0663274	0.0694587	147.754	EtOAc_lowland	Water_lowland	100 - 53.4 - 2.48 - 0.452 - 0.332	4619.86	1.75	198.908	652.773	531.848	93.8015	0	0	469.244	3803.14	4292.34	2813.61	1998.44	0	5942.24	1.40995	3893.37	2754.99	301.547	253.522	1506.29	1277.29	8003.77	4581.93	4565.15	4712.51	3320.07	1697.29	718.54	1740.48	834.937	1075.25	191.345	610.346	476.47	103.607	0	0	413.164	3389.84	3710.76	2767.56	2023.66	0	4709.39	1.35257	3098.46	2656.95	284.761	249.277	1412.55	1132.54	6768.66	4097.31	4116.96	4213.12	3385.83	1796.71	755.513	1714.94	811.954	1061.17			M+Na, M+2Na-H
13.72_714.5142m/z		714.514	719.671	1	13.7211	0.448267	3.80216e-05	4.93715e-05	105.05	Hexane_lowland	MeOH_upland	76.1 - 32.5 - 100 - 13.4 - 8.71 - 3	1450.35	3.16	1237.53	240.081	489.913	37.0831	0	6.12897	374.441	1000.83	274.035	505.969	38.2933	24.1175	23.2384	6.28295	11.8976	288.577	15.9425	6.02205	371.796	955.288	1022.02	1130.66	1143.99	1077.36	610.455	271.005	376.162	2749.21	774.384	827.467	1190.48	224.477	438.902	40.9595	0	6.37573	329.691	892.069	236.906	497.687	38.7766	23.7815	18.4171	6.02725	9.46843	278.307	15.055	5.9212	348.658	847.033	864.303	1011.07	1031.68	963.188	622.545	286.879	395.517	2708.87	753.068	816.628
13.72_760.5173m/z		760.517	680.24	2	13.7211	0.554983	1.16451e-06	1.81573e-06	Infinity	Whole root_lowland	Water_lowland	100 - 59.9 - 32.9 - 4.83	1273.76	18.47	3082.6	353.743	384.944	0	0	0	94.9663	1256.94	331.355	1.22186	0.732004	0	0	0	10.7144	42.1937	13.9916	0	65.4522	23.3424	177.504	78.532	88.8797	56.4098	9.53223	1.39057	9.79308	16.055	23.1436	18.8306	2965.4	330.751	344.862	0	0	0	83.6168	1120.34	286.459	1.20186	0.741242	0	0	0	8.52686	40.6922	13.2127	0	61.3789	20.6972	150.113	70.2259	80.1538	50.4319	9.72102	1.47202	10.297	15.8195	22.5065	18.5839
13.72_780.5626m/z		780.563	720.72	1	13.7211	1.38112	0.00562652	0.00624564	Infinity	EtOAc_upland	MeOH_upland	100 - 72.1	3948.9	92.04	244.996	263.546	1685.3	848.746	6.56791	6.11892	1120.16	2823.15	280.014	1357.43	12.199	7.8277	0	0	0	8117.64	31.3661	2.76519	232.053	8289.88	3324.77	5848.49	1345.48	996.209	307.941	0	9.47672	286.06	29.5274	109.105	235.681	246.417	1509.82	937.469	6.93567	6.36528	986.29	2516.35	242.074	1335.21	12.353	7.71863	0	0	0	7828.76	29.6199	2.71889	217.611	7350.45	2811.7	5229.92	1213.39	890.639	314.04	0	9.96436	281.863	28.7146	107.676
13.72_782.5817m/z		782.582	743.334	1	13.7211	2.67873	0.00707761	0.0078132	Infinity	EtOAc_upland	MeOH_upland	100 - 38.9 - 10.2 - 1.38	32303.3	65.31	2262.79	251.694	2862.33	9184.6	0	0	440.462	7610.05	245.964	3225.86	0	0	0	0	0	52.0209	0	0	177.723	77268.7	19463.4	43324.5	2792.24	562.676	88.2532	17.3036	14.0713	543.112	94.0569	464.15	2176.76	235.335	2564.3	10144.7	0	0	387.822	6783.03	212.638	3173.06	0	0	0	0	0	50.1696	0	0	166.662	68512.5	16459.8	38742.2	2518.1	503.048	90.0011	18.3171	14.7954	535.143	91.4678	458.07
13.72_836.5664m/z		836.566	676.998	1	13.7211	0.7123	0.0271023	0.0288636	Infinity	Whole root_lowland	MeOH_upland	100 - 39.1 - 12	1575.4	77.68	15.9843	6.24168	4703.98	70.5103	0	0	681.077	2540.03	105.87	859.433	0	0	0	0	0	850.06	19.0556	0	5.6852	81.1628	75.516	14.6344	0	4.96598	0	0	0	0	0	0	15.3766	5.836	4214.18	77.881	0	0	599.681	2264	91.5256	845.365	0	0	0	0	0	819.809	17.9948	0	5.33139	71.9652	63.8626	13.0866	0	4.43973	0	0	0	0	0	0
13.74_495.4214n	495.421	496.429	863.46	1	13.7354	0.626517	0.00715229	0.00788263	Infinity	MeOH_lowland	Water_lowland	100 - 23.7	2370.52	53.8	54.6858	12.3631	13.6647	0	0	0	0	7.19349	0	0	0	0	0	91.1465	0	7111.57	0	0	39.334	5.36289	27.3888	215.633	54.0791	126.278	71.3638	19.5781	100.639	1029.36	325.076	618.316	52.6066	11.5596	12.2419	0	0	0	0	6.41174	0	0	0	0	0	87.4371	0	6858.49	0	0	36.8861	4.75516	23.1622	192.826	48.7698	112.896	72.7772	20.7249	105.818	1014.26	316.128	610.217			M+H, M+K
13.74_307.2463n	307.246	637.461	723.577	1	13.7354	0.654867	9.78305e-11	3.81349e-10	571.897	Hexane_upland	Water_lowland	100 - 38.3 - 11.4 - 11.9 - 6.35	4382.33	15.95	149.017	91.8063	176.337	4.33999	8.59647	10.0519	406.468	555.751	460.165	7.01691	6.50121	14.0687	21.421	8.31644	78.2315	59.0924	17.478	8.82743	367.146	396.443	1379.51	387.807	248.054	410.258	3932.39	1920.97	7293.64	4346.53	1633.59	5005.97	143.352	85.8394	157.976	4.79367	9.07783	10.4566	357.891	495.356	397.816	6.90205	6.58327	13.8727	16.9768	7.97798	62.259	56.9894	16.505	8.67961	344.297	351.517	1166.63	346.79	223.701	366.782	4010.28	2033.49	7668.94	4282.75	1588.62	4940.4			M+NH4, M+ACN+H, 2M+Na
13.74_732.5621m/z		732.562	767.335	1	13.7354	0.50575	0.032526	0.0344933	Infinity	MeOH_upland	Water_lowland	100 - 32.2 - 1.38	1235.35	25.46	0	55.1251	2.44824	0	0	0	3.11472	55.9398	265.399	225.291	274.853	20.8754	2207.06	0	1498.99	220.518	61.4495	0	107.686	83.8068	588.102	561.14	351.75	393.401	267.959	148.031	53.6149	230.087	122.729	131.755	0	51.5423	2.19332	0	0	0	2.74248	49.8606	229.44	221.604	278.322	20.5845	1749.16	0	1192.94	212.671	58.0286	0	100.984	74.3096	497.348	501.79	317.216	351.711	273.266	156.702	56.3737	226.711	119.351	130.029
13.75_452.4014m/z		452.401	887.218	1	13.7498	0.31315	0.00169036	0.00192862	Infinity	MeOH_lowland	Water_lowland	100 - 24.4 - 2.7 - 0.0881	3398.03	39.49	4.10928	1.17572	1.28449	0	0	0	0	0	0	0	0	0	0	2.26897	0	10192.3	1.81039	0	132.264	14.2913	54.7056	29.2235	29.4279	12.9913	56.1107	3.92373	108.122	691.432	260.721	259.315	3.95305	1.0993	1.15075	0	0	0	0	0	0	0	0	0	0	2.17663	0	9829.57	1.70961	0	124.033	12.6717	46.2636	26.1327	26.5387	11.6145	57.222	4.15356	113.686	681.287	253.544	255.919
13.75_594.4392n	594.439	595.446	749.824	1	13.7498	1.24677	2.7918e-09	7.4877e-09	Infinity	Hexane_lowland	Water_lowland	100 - 49	4801.06	21.7	439.236	201.217	667.956	0	0	0	636.887	334.911	821.545	0	0	0	4.5291	1.52113	22.2511	222.519	4.93252	0	724.138	368.938	1681.33	2082.8	1421.42	2174.05	822.203	494.509	1877.83	7840.17	2384.05	4178.97	422.536	188.139	598.405	0	0	0	560.773	298.515	710.233	0	0	0	3.58944	1.45923	17.7081	214.601	4.65793	0	679.072	327.129	1421.87	1862.51	1281.87	1943.66	838.487	523.474	1974.46	7725.13	2318.42	4124.23			M+H, M+NH4
13.75_565.4150n	565.415	629.474	752.372	1	13.7498	0.3989	8.37281e-05	0.000105151	Infinity	Hexane_lowland	Water_lowland	100 - 67.7 - 26.5	1156.41	29.19	23.1377	45.324	2.70295	0	0	0	67.076	5.15456	7.92951	0	0	0	0	128.718	0	246.845	0	0	129.068	95.119	341.223	404.258	262.913	241.541	132.491	73.4966	225.674	1699.33	677.221	1092.69	22.258	42.3781	2.42151	0	0	0	59.0597	4.59439	6.85513	0	0	0	0	123.48	0	238.06	0	0	121.036	84.3399	288.567	361.501	237.101	215.944	135.115	77.8016	237.286	1674.4	658.58	1078.38			M+H-H2O, M+H, M+ACN+Na
13.75_677.4970n	677.497	642.483	752.018	1	13.7498	0.697983	4.94853e-08	9.92921e-08	Infinity	Hexane_lowland	Water_lowland	100 - 53.3 - 40.3 - 27.8 - 22.2 - 7.98 - 5.07	4650.28	18.7	277.497	20.8108	30.9021	0	0	0	435.509	226.947	153.992	0	0	0	9.28746	0	2.03066	488.898	56.8087	0	493.267	1018.31	1791.56	701.817	681.381	490.094	1856.14	1291.91	4431.04	5699.64	2551.54	5699.66	266.946	19.4582	27.6844	0	0	0	383.461	202.284	133.128	0	0	0	7.36057	0	1.61606	471.499	53.6462	0	462.57	902.916	1515.09	627.589	614.485	438.158	1892.9	1367.58	4659.05	5616.01	2481.3	5625			M+H-2H2O, M+Na
13.76_346.3146n	346.315	364.348	956.236	1	13.764	0.356017	0.000310778	0.000372469	Infinity	MeOH_lowland	Water_upland	100 - 18.2 - 1.13	1475.77	29.78	4.47173	28.0884	11.1341	0.98107	0	0	61.8611	23.563	16.6808	0	0	0	0.914932	0	6.85255	4423.56	3.07515	0.666253	14.1286	18.2337	25.4675	30.776	78.2095	35.3323	235.911	124.037	355.109	420.916	354.818	696.393	4.30172	26.2628	9.97479	1.08362	0	0	54.468	21.0023	14.4207	0	0	0	0.725109	0	5.45347	4266.14	2.90396	0.655096	13.2493	16.1674	21.5375	27.5209	70.5312	31.5881	240.583	131.302	373.381	414.74	345.051	687.271			M+H, M+NH4, M+Na
13.76_390.3412n	390.341	408.375	918.434	1	13.764	0.2559	0.00427049	0.00476543	Infinity	MeOH_lowland	MeOH_upland	100 - 22.8 - 1.3	3679.76	23.67	0.193743	9.12453	0.147589	0.00104246	0.000489283	0	0.498245	0.0110929	0.225333	0.107178	0	0	0	0	0	11039.3	0.00540945	0.00152776	8.60557	16.9594	8.53782	40.7507	36.1099	25.0883	44.7633	4.22136	74.1422	531.366	270.97	285.697	0.186377	8.53148	0.132221	0.00115143	0.00051668	0	0.4387	0.00988735	0.194802	0.105423	0	0	0	0	0	10646.4	0.00510831	0.00150218	8.07001	15.0375	7.22029	36.4407	32.5647	22.4296	45.6498	4.46861	77.9572	523.569	263.511	281.955			M+H, M+NH4
13.76_412.3967n	412.397	413.406	981.241	1	13.764	0.3274	1.19016e-12	8.91509e-12	Infinity	Hexane_upland	MeOH_upland	100 - 21.9 - 1.97	1944.21	2.73	20.6969	138.594	52.5925	0	1.32204	0	2128.5	632.864	292.694	4.5238	0	0	0	0	0	0	0	0	583.082	320.754	4593.26	288.13	1033.32	617.52	2003.85	1902.2	1926.6	754.328	768.447	959.142	19.91	129.586	47.1164	0	1.39607	0	1874.12	564.088	253.036	4.44975	0	0	0	0	0	0	0	0	546.795	284.405	3884.44	257.656	931.875	552.08	2043.53	2013.61	2025.73	743.26	747.294	946.577			M+H-2H2O, M+H-H2O, M+H
13.76_441.3762m/z		441.376	852.403	1	13.764	0.278083	1.36557e-14	2.10876e-13	Infinity	Hexane_lowland	Water_lowland	100 - 31.6 - 41.9 - 11.9	1911.39	35.48	43.0148	114.01	136.19	0	0	0	212.972	60.0148	42.4329	0	0	0	0	0	0	12.7321	2.07141	1.81064	98.996	42.9815	139.447	452.043	589.957	938.706	297.72	189.834	399.623	1822.26	1273.09	2638.82	41.3794	106.6	122.009	0	0	0	187.52	53.4928	36.6836	0	0	0	0	0	0	12.279	1.95609	1.78032	92.8352	38.1107	117.928	404.232	532.037	839.229	303.617	200.953	420.187	1795.53	1238.05	2604.26
13.78_330.2828n	330.283	313.279	892.149	1	13.7783	0.37035	1.00713e-11	5.32055e-11	540.364	Hexane_lowland	Water_upland	100 - 15.4	4493.67	6.29	152.149	971.722	282.385	10.4534	10.9975	4.71789	489.488	149.85	150.077	8.92125	8.61682	7.40995	28.9488	25.9352	26.0895	36.1492	38.8414	19.9833	417.761	215.077	520.682	813.402	2455.76	1220.94	571.031	333.756	888.076	2662.08	3373.48	7445.45	146.364	908.565	252.982	11.5462	11.6133	4.90784	430.989	133.566	129.743	8.77522	8.72557	7.3067	22.9427	24.8797	20.7628	34.8627	36.6792	19.6487	391.762	190.704	440.332	727.371	2214.66	1091.56	582.34	353.305	933.773	2623.02	3280.62	7347.92			M+H-H2O, M+H
13.78_559.4566n	559.457	601.44	731.29	1	13.7783	0.31315	2.36982e-09	6.47267e-09	Infinity	Hexane_upland	Water_lowland	100 - 55.2 - 45.8	1370.17	6.73	16.5461	22.9574	2.38268	0	0	0	558.696	211.192	47.4619	0.758152	0.183465	0	0	0	0	62.1356	0	0	420.371	376.833	493.408	80.1035	212.14	114.711	1322.02	1476.51	1311.97	1771.86	554.482	1511.51	15.9171	21.4653	2.13458	0	0	0	491.926	188.241	41.0312	0.745742	0.185781	0	0	0	0	59.9243	0	0	394.21	334.13	417.267	71.6312	191.313	102.555	1348.2	1562.99	1379.48	1745.86	539.219	1491.71			M+Na, M+ACN+H
13.79_680.4754n	680.475	681.488	716.744	1	13.7926	0.53405	9.87489e-10	2.98552e-09	142.991	Hexane_lowland	Water_upland	100 - 72.7 - 18.5 - 9.37	3606.56	14.16	113.834	165.506	101.165	28.0128	27.3361	21.4245	615.598	282.76	306.303	24.1564	29.4648	22.0459	23.4379	27.6367	41.4757	290.175	18.9464	32.4651	787.776	497.213	1333.44	711.199	683.733	515.947	1975.21	1255.49	3302.55	6131.44	1748.91	2939.32	109.506	154.749	90.6315	30.941	28.8668	22.2871	542.027	252.031	264.802	23.761	29.8366	21.7387	18.5752	26.5119	33.0076	279.848	17.8916	31.9215	738.75	440.867	1127.67	635.978	616.607	461.271	2014.33	1329.03	3472.48	6041.48	1700.77	2900.82			M+H-H2O, M+H
13.81_304.2428n	304.243	337.283	837.881	1	13.8069	0.53405	2.01901e-09	5.60992e-09	724.326	Hexane_lowland	MeOH_lowland	100 - 17.1	1795.43	21.81	37.2081	152.247	53.6551	2.38797	10.1208	1.76771	162.393	107.959	102.576	3.60061	0.325919	5.86245	11.7883	0	2.53858	2.9751	4.01464	0.446547	39.0361	228.352	247.531	258.951	480.963	382.735	1045.27	638.388	1649.14	1374.53	2148.99	1862.77	35.7935	142.351	48.0683	2.63759	10.6875	1.83888	142.986	96.227	88.678	3.54168	0.330033	5.78077	9.34259	0	2.02028	2.86922	3.79115	0.439069	36.6068	202.475	209.333	231.563	433.744	342.175	1065.98	675.78	1734	1354.36	2089.84	1838.37			M+H, M+CH3OH+H
13.82_456.3763m/z		456.376	824.536	1	13.8212	0.804617	0.000122247	0.000151394	Infinity	MeOH_lowland	Water_lowland	100 - 37.2 - 6.13 - 5.04 - 3.78	5868.38	16.72	26.3305	52.1642	7.92645	0	0	0	33.6343	17.4331	4.91031	0	0	0	3.95494	0	27.881	17584.7	17.2973	3.15682	37.113	4.81175	53.0621	274.026	320.426	416.47	115.516	56.5008	230.972	1681.06	1337.27	1876.19	25.3295	48.7737	7.10112	0	0	0	29.6146	15.5385	4.245	0	0	0	3.1344	0	22.1885	16958.9	16.3344	3.10396	34.8034	4.26647	44.8737	245.043	288.968	372.336	117.804	59.8102	242.857	1656.39	1300.46	1851.62
13.82_705.4422m/z		705.442	626.828	2	13.8212	0.1637	0.0637105	0.0667879	Infinity	MeOH_lowland	Whole root_lowland	100 - 75.1 - 32.1 - 9.14	6612.92	68.64	0	0	0	0	0	0	2.03746	0.0516616	0.00246154	0	4.16214e-07	0	0	0	0	19804.5	34.2913	0	0.359375	2.33135	0.163497	0.331867	0.0110218	0.00542666	0.100251	0.815375	0.897488	2.02625	0.294522	1.90886	0	0	0	0	0	0	1.79396	0.0460474	0.00212802	0	4.21467e-07	0	0	0	0	19099.7	32.3823	0	0.33701	2.06715	0.138267	0.296767	0.00993975	0.00485158	0.102237	0.863134	0.943669	1.99652	0.286415	1.88386
13.82_765.6455m/z		765.646	843.14	1	13.8212	0.56915	0.00010187	0.000126943	Infinity	Hexane_lowland	Water_lowland	100 - 48 - 8.94	2022.34	77.9	0	44.7438	0	0	0	0	2.38501	0	0	0	0	0	0	0	0	0	0	0	0	0.0154932	24.5775	6.11202	165.213	42.4489	0	136.424	56.2543	212.576	3087.01	2767.44	0	41.8357	0	0	0	0	2.09997	0	0	0	0	0	0	0	0	0	0	0	0	0.0137375	20.7848	5.46558	148.992	37.9505	0	144.414	59.1489	209.457	3002.03	2731.19
13.82_891.5338m/z		891.534	598.708	2	13.8212	0.2066	0.4711	0.477101	Infinity	MeOH_lowland	Whole root_lowland	100 - 93.5 - 48.6 - 16.4 - 4.76 - 1.25	3060.48	173.21	0	0	0	0	0	0	0	0	0	0	0	0	0	0	0	9181.45	0	0	0	0	0	0	0	0	0	0	0	0	0	0	0	0	0	0	0	0	0	0	0	0	0	0	0	0	0	8854.71	0	0	0	0	0	0	0	0	0	0	0	0	0	0
13.82_1392.8493m/z		1392.85	609.733	1	13.8212	0.177983	0.0574578	0.0603276	Infinity	MeOH_lowland	Whole root_lowland	100 - 76.3 - 32.1 - 9.3	40083.1	173.13	0	0	0	0	0	0	0	0	0	0	0	0	0	0	0	120216	32.901	0	0	0	0	0	0	0	0	0	0	0	0	0	0	0	0	0	0	0	0	0	0	0	0	0	0	0	0	115938	31.0694	0	0	0	0	0	0	0	0	0	0	0	0	0
13.84_387.2964m/z		387.296	765.373	1	13.8355	0.1637	1.93456e-05	2.58391e-05	Infinity	Hexane_lowland	Water_lowland	100 - 24.5 - 8.28	3684.33	58.54	278.367	0	69.0766	0	0	0	9.64842	3.60003	3.15819	0	0	0	0	0.797962	2.99242	38.1961	0	0	2.29472	0	0	231.941	37.1345	84.8317	79.8012	20.0889	53.4743	9423.16	455.422	1174.39	267.784	0	61.8841	0	0	0	8.49533	3.2088	2.73029	0	0	0	0	0.765488	2.38145	36.8368	0	0	2.15192	0	0	207.409	33.4888	75.8419	81.3817	21.2655	56.2259	9284.9	442.885	1159.01
13.84_488.3592n	488.359	489.366	748.862	1	13.8355	0.28455	5.88803e-10	1.8837e-09	Infinity	Hexane_lowland	Water_lowland	100 - 33.7 - 10.1 - 3.66	7708.34	36.62	535.145	10.3199	119.646	0	0	0	41.8057	46.8832	21.4741	0	0	0	1.93486	0	0	1.41477	2.54618	0	1.92626	4.93038	4.48922	844.193	288.272	489.109	35.3545	13.7085	91.2578	19267.8	1105.48	2751.78	514.799	9.64916	107.188	0	0	0	36.8094	41.7882	18.5646	0	0	0	1.53343	0	0	1.36443	2.40443	0	1.80638	4.37166	3.79646	754.905	259.971	437.277	36.0548	14.5114	95.9536	18985	1075.05	2715.74			M+H, M+NH4
13.84_798.4873m/z		798.487	610.298	2	13.8355	0.263783	0.0389031	0.041115	Infinity	MeOH_lowland	Whole root_lowland	100 - 82.6 - 39.3 - 12 - 3.32 - 0.877 - 0.41	15194.8	78.85	0	0	0	0	0	0	0	1.77224	0	0	0	0	0	0	0	45507.3	77.0623	0	24.0221	2.79104	13.5754	16.6945	11.512	0	0.0203984	0	0	4.4371	0	0	0	0	0	0	0	0	0	1.57964	0	0	0	0	0	0	0	43887.8	72.7724	0	22.5271	2.47475	11.4805	14.9288	10.3818	0	0.0208024	0	0	4.37199	0	0
13.85_654.4819m/z		654.482	736.336	1	13.8498	0.64055	1.82808e-09	5.14349e-09	Infinity	Hexane_lowland	Water_lowland	100 - 51.2 - 31.7 - 19.4 - 19.4 - 10.6	4696.47	0.37	288.724	30.6081	48.5879	0	0	0	66.2929	170.063	57.2032	0	0	0	0	0	0	165.795	0	0	617.746	584.706	1320.59	380.725	378.157	378.521	3692.79	1468.1	4965.91	6400.91	1994.74	5693.75	277.746	28.6187	43.5287	0	0	0	58.3702	151.582	49.4527	0	0	0	0	0	0	159.895	0	0	579.301	518.446	1116.8	340.457	341.03	338.408	3765.93	1554.09	5221.44	6306.99	1939.83	5619.17
13.86_678.4700n	678.47	696.497	713.534	1	13.8641	0.448283	6.46231e-07	1.05088e-06	11902.8	Hexane_lowland	Water_lowland	100 - 71.1	4310.23	10.04	26.1908	95.247	25.7804	1.08636	0	0	159.218	62.1676	72.3646	4.78626	3.6454	0	0	0	2.33943	692.364	1.79267	0.968955	343.794	185.649	532.08	451.582	438.31	372.641	489.705	173.886	670.933	9237.98	1863.21	1829.51	25.1951	89.0564	23.0961	1.19992	0	0	140.19	55.4116	62.5598	4.70792	3.69141	0	0	0	1.86179	667.725	1.69287	0.952728	322.399	164.611	449.971	403.819	395.278	333.151	499.404	184.071	705.457	9102.43	1811.92	1805.55			M+H, M+NH4
13.86_820.5370m/z		820.537	654.46	1	13.8641	0.313133	0.000223471	0.000270578	Infinity	MeOH_lowland	Water_lowland	100 - 39.6 - 11.6	2557.77	77.14	0	9.03952	0	0	0	0	0	2.03458	0	0	0	0	0	0	0	7610.52	60.2237	2.55946	0	13.0416	5.26918	34.2433	1.58208	1.66142	0	0	0	223.321	839.604	270.779	0	8.452	0	0	0	0	0	1.81348	0	0	0	0	0	0	0	7339.69	56.8711	2.5166	0	11.5637	4.45605	30.6215	1.42676	1.48535	0	0	0	220.045	816.493	267.232
13.88_410.2928n	410.293	411.297	722.705	1	13.8849	0.2209	4.08682e-11	1.8091e-10	Infinity	Hexane_lowland	Water_lowland	100 - 27.2	29657.5	29.83	1155.33	3859.95	1213.62	0	0	0	64.9108	95.0409	131.634	0	0	0	0	2.87455	27.2577	14.2169	287.701	75.4909	18.5198	20.0816	64.5596	375.925	1689.08	461.062	281.345	250.814	1196.27	20310.8	37898.9	30762.7	1111.4	3609.08	1087.25	0	0	0	57.1533	84.7125	113.799	0	0	0	0	2.75757	21.6925	13.711	271.685	74.2267	17.3672	17.8059	54.597	336.165	1523.25	412.202	286.918	265.505	1257.83	20012.8	36855.7	30359.7			M+H-H2O, M+H
13.90_534.3821n	534.382	598.449	750.206	1	13.8991	0.448267	5.2138e-07	8.62877e-07	2135.33	Hexane_lowland	Water_lowland	100 - 48.3	1258.23	18.03	19.712	101.149	156.29	1.76773	0	0	500.965	225.657	127.484	47.6784	2.07371	0	3.62802	5.09558	0	61.6109	5.49602	0	611.812	416.269	660.333	426.318	362.845	295.926	844.828	875.271	535.618	1899.95	758.037	1116.7	18.9626	94.5746	140.016	1.95252	0	0	441.095	201.134	110.211	46.898	2.09988	0	2.87531	4.88821	0	59.4183	5.19006	0	573.737	369.097	558.433	381.228	327.222	264.566	861.56	926.538	563.179	1872.08	737.171	1102.07			M+NH4, M+ACN+Na
13.90_582.3156n	582.316	621.282	454.277	1	13.8991	0.20665	1.41175e-06	2.18007e-06	Infinity	EtOAc_lowland	Water_upland	100 - 31.6 - 18.6 - 4.21	2336.32	14.72	334.206	156.802	287.243	2.31266	0	0	90.0147	69.2255	90.9439	0	0	0	0	0	0	238.019	0	0	334.533	41.4786	672.418	2509.86	3786.73	712.381	19.6892	10.6561	17.7399	14.6838	113.175	5.71104	321.5	146.61	257.334	2.55441	0	0	79.257	61.7025	78.6218	0	0	0	0	0	0	229.548	0	0	313.714	36.7781	568.652	2244.4	3414.96	636.889	20.0792	11.2803	18.6527	14.4683	110.06	5.63623			M+CH3OH+H, M+K
13.90_660.4911m/z		660.491	743.568	1	13.8991	0.59125	5.48116e-08	1.08783e-07	Infinity	Hexane_lowland	Water_lowland	100 - 44.8 - 48.3	4595.29	26.44	29.7427	0	0	0	0	0	55.3738	60.1164	12.0149	0	0	0	0	0	0	95.4839	0	0	145.029	87.2987	558.823	289.96	283.812	151.653	1038.6	823.612	1391.61	2259.07	1375.56	10151.2	28.6119	0	0	0	0	0	48.7561	53.5833	10.387	0	0	0	0	0	0	92.0859	0	0	136.003	77.4058	472.587	259.292	255.948	135.582	1059.17	871.854	1463.21	2225.93	1337.7	10018.3
13.90_666.4654m/z		666.465	698.292	1	13.8991	0.327433	5.79412e-07	9.51469e-07	Infinity	Hexane_lowland	Water_lowland	100 - 58.4 - 76.3 - 58.5	1943.29	19.7	0	23.5576	1.93969	0	0	0	59.654	4.62273	3.24118	0	0	0	0	0	0	220.339	0	0	156.222	150.008	380.674	55.42	75.7105	82.3114	835.688	386.593	1012.59	1943.53	855.087	3031.24	0	22.0265	1.73772	0	0	0	52.5247	4.12036	2.80203	0	0	0	0	0	0	212.498	0	0	146.5	133.008	321.929	49.5584	68.2775	73.5887	852.239	409.237	1064.7	1915.01	831.549	2991.54
13.91_400.3307n	400.331	439.36	819.529	1	13.9134	1.45932	4.85657e-06	6.98392e-06	89.9751	Hexane_lowland	Water_upland	100 - 50.5 - 7.53	4102.87	14.77	119.667	449.201	354.433	59.6641	50.4463	34.4314	449.356	252.009	205.19	52.058	46.1223	38.6198	31.7888	108.19	9.55701	1837.29	31.8308	130.853	447.507	296.056	1490.54	1837.38	3559.96	2007.25	1032.18	677.637	1251.44	3554.23	3540.96	5213.43	115.118	420.005	317.528	65.901	53.2711	35.8177	395.653	224.622	177.389	51.2059	46.7045	38.0817	25.1935	103.787	7.60576	1771.91	30.0588	128.662	419.657	262.506	1260.53	1643.05	3210.45	1794.54	1052.62	717.329	1315.83	3502.08	3443.49	5145.14			M+Na, M+K
13.91_628.5066m/z		628.507	806.017	1	13.9134	0.22735	3.61539e-09	9.39532e-09	98.2767	Hexane_lowland	Water_lowland	100 - 43.3 - 20.3	1390.57	10.37	649.624	410.196	392.121	20.9777	9.7853	11.6856	458.738	392.89	188.778	3.80986	28.1104	44.4996	47.5069	17.6377	34.7555	74.7965	35.7189	24.1142	527.203	509.995	982.243	1238.29	1025.12	1230	294.848	213.872	421.312	2609.62	651.946	910.135	624.926	383.535	351.292	23.1706	10.3332	12.1561	403.914	350.193	163.2	3.7475	28.4651	43.8795	37.6505	16.9199	27.6595	72.1347	33.7304	23.7104	494.394	452.201	830.666	1107.32	924.476	1099.65	300.687	226.4	442.991	2571.33	634	898.213
13.93_399.3334m/z		399.333	834.787	1	13.9277	0.356033	4.81158e-11	2.07512e-10	963.445	Hexane_lowland	Water_lowland	100 - 58.3 - 8.88 - 2.36	2753.83	10.3	78.2395	184.555	145.513	1.26221	4.20957	3.10316	148.205	102.885	63.638	6.10828	0.820879	14.7157	2.99914	5.84654	0	4.96302	4.77855	3.99325	46.0095	89.5559	116.336	271.961	441.478	444.328	512.51	371.496	544.564	2940.31	2427.37	2893.81	75.2649	172.56	130.362	1.39415	4.44528	3.2281	130.493	91.7037	55.0156	6.00829	0.83124	14.5107	2.3769	5.60861	0	4.7864	4.51254	3.92638	43.1461	79.4072	98.3831	243.196	398.135	397.242	522.661	393.255	572.585	2897.16	2360.55	2855.9
13.93_650.4554m/z		650.455	700.11	1	13.9277	0.519833	6.77454e-07	1.09635e-06	Infinity	Hexane_lowland	Water_lowland	100 - 51.7 - 79.7	4431.24	48.75	395.057	60.2068	45.2761	0	0	0	137.426	234.136	60.0943	0	0	0	0	0	0	776.38	0	0	242.298	132.933	392.409	282.252	108.838	346.372	879.42	373.116	1135.75	3843.01	780.139	8670.58	380.037	56.2937	40.5618	0	0	0	121.002	208.692	51.9521	0	0	0	0	0	0	748.751	0	0	227.219	117.868	331.854	252.399	98.1529	309.666	896.838	394.971	1194.19	3786.62	758.664	8557
13.93_765.5113m/z		765.511	667.887	1	13.9277	0.370317	0.00139951	0.00160315	Infinity	MeOH_lowland	Whole root_lowland	100 - 38.9 - 9.86	1211.36	36.97	0	0	0	0	0	0	0	0	0	0	0	0	0	0	0	3617.63	16.4349	0	25.2283	54.1356	38.1498	54.1317	7.79376	4.74684	0	0	0	0.00176999	0	0	0	0	0	0	0	0	0	0	0	0	0	0	0	0	0	3488.89	15.52	0	23.6583	48.0009	32.2627	48.4064	7.02859	4.24381	0	0	0	0.00174402	0	0
13.93_758.4949n	758.495	776.529	680.884	1	13.9277	1.11788	1.18393e-05	1.63125e-05	6.43278e+06	MeOH_lowland	Water_lowland	100 - 41.7 - 12 - 1.97	387579	38.32	530.319	1033.01	132.082	0.180752	0	0	609.384	722.671	1222.66	1.0156	0.735141	0.192834	54.2832	0	520.606	1.15787e+06	4070.84	792.872	640.956	668.739	1894.55	848.187	340.008	345.113	42.9715	8.32113	55.2502	1496.6	229.582	184.032	510.157	965.87	118.329	0.199646	0	0	536.556	644.135	1057	0.998973	0.74442	0.190147	43.021	0	414.314	1.11667e+06	3844.22	779.595	601.067	592.956	1602.19	758.477	306.627	308.541	43.8226	8.80853	58.0932	1474.64	223.262	181.621			M+H-H2O, M+H, M+NH4, M+Na
13.94_415.2402m/z		415.24	578.506	1	13.942	0.37675	0.568155	0.570143	Infinity	MeOH_lowland	Whole root_lowland	100 - 17.8 - 1.49	1104.22	128.31	0	0	0	0	0	0	0	0	0	0	0	0	0	0	0	3312.66	0	0	10.5361	0	0	0	0	0	15.9333	0	3.60238	26.0087	0.00329401	0	0	0	0	0	0	0	0	0	0	0	0	0	0	0	0	3194.78	0	0	9.88037	0	0	0	0	0	16.2489	0	3.78775	25.6271	0.00320334	0
13.94_629.3650m/z		629.365	579.987	1	13.942	0.263783	0.0752172	0.0784816	Infinity	MeOH_lowland	Water_lowland	100 - 31.6 - 5.82	5560.89	77.81	0	0	0.072955	0	0	0	1.37411	0	0	0	0	0	0	0	0	16670.1	12.5818	0	0.317386	9.83215e-06	4.47821	16.1913	1.34556	11.9403	0.0403171	0.258479	7.75295	4.05947	5.68693	63.5752	0	0	0.0653587	0	0	0	1.20989	0	0	0	0	0	0	0	0	16076.9	11.8814	0	0.297634	8.71794e-06	3.78715	14.4788	1.21346	10.675	0.0411156	0.273619	8.15188	3.99991	5.53039	62.7425
13.94_804.5583m/z		804.558	693.913	1	13.942	0.27025	0.00169747	0.00193562	Infinity	MeOH_lowland	Water_lowland	87.4 - 100 - 4.74 - 0.501 - 0.263	6940.68	113.03	40.9874	3.15648	0	0	0	0	4.73887	30.1986	0	0	0	0	0	0	0	20683.7	123.668	14.6349	3.40889	91.4144	26.3438	63.3991	3.86634	8.69646	0	0.644154	0	3.02364	0	0	39.4291	2.95132	0	0	0	0	4.17252	26.9168	0	0	0	0	0	0	0	19947.7	116.784	14.3899	3.19675	81.0551	22.2785	56.6936	3.48676	7.77488	0	0.681884	0	2.97928	0	0
13.96_776.9038m/z		776.904	1163.32	1	13.9563	0.1637	0.4711	0.477101	Infinity	MeOH_lowland	Whole root_lowland	100 - 49.9	6910.86	173.21	0	0	0	0	0	0	0	0	0	0	0	0	0	0	0	20732.6	0	0	0	0	0	0	0	0	0	0	0	0	0	0	0	0	0	0	0	0	0	0	0	0	0	0	0	0	0	19994.8	0	0	0	0	0	0	0	0	0	0	0	0	0	0
13.96_961.6136n	961.614	962.621	644.935	1	13.9563	0.25595	0.000205861	0.000249859	Infinity	MeOH_lowland	Whole root_lowland	100 - 54.2 - 16.5 - 3.34 - 0.315	48161.9	43.49	0	0	0	0	0	0	0	0	0	0	0	0	0	0	0	144289	183.112	13.9186	0	25.0227	25.3153	47.849	26.6621	21.5847	0.479999	0	0	0	0	0	0	0	0	0	0	0	0	0	0	0	0	0	0	0	0	139154	172.918	13.6855	0	22.1871	21.4088	42.7882	24.0445	19.2973	0.489505	0	0	0	0	0			M+H, M+2Na-H
13.97_540.4561m/z		540.456	843.883	1	13.9706	0.16375	1.89453e-06	2.8769e-06	171.952	Hexane_lowland	Water_lowland	100 - 24.4 - 4.05	3169.56	9.05	554.608	151.253	328.084	29.2574	10.4643	15.577	350.433	309.055	174.285	19.2668	27.9996	41.5844	55.4842	21.8598	39.5881	481.112	38.8404	21.4461	146.159	134.792	237.248	464.167	419.058	502.55	241.356	213.218	681.602	6214.62	878.067	2416.01	533.522	141.423	293.923	32.3158	11.0503	16.2041	308.553	275.469	150.671	18.9515	28.353	41.005	43.9728	20.9702	31.5054	463.991	36.6782	21.0869	137.063	119.517	200.636	415.073	377.916	449.293	246.136	225.707	716.675	6123.43	853.897	2384.36
13.97_564.4361m/z		564.436	772.586	1	13.9706	0.284567	1.70278e-07	3.06715e-07	Infinity	Hexane_lowland	Water_lowland	100 - 37.4 - 14.1 - 18.2	2073.05	13.57	33.5672	2.21651	0	0	0	0	8.13528	17.4145	0	0	0	0	0	0	0	0	0	0	21.5273	1.74791	25.6858	104.03	120.313	91.8121	101.411	10.2217	182.129	4144.07	1588.38	486.688	32.291	2.07245	0	0	0	0	7.16302	15.522	0	0	0	0	0	0	0	0	0	0	20.1876	1.54984	21.722	93.0274	108.501	82.0826	103.42	10.8204	191.5	4083.27	1544.66	480.313
14.00_226.1846m/z		226.185	815.962	1	13.9992	0.19235	0.0115187	0.0125128	3.00046	Hexane_upland	Water_lowland	100 - 15.2	1256.55	3.37	583.081	1193.79	595.491	346.141	453.694	456.52	966.219	1233.02	794.426	484.462	509.91	516.703	629.734	748.405	625.009	250.575	869.441	847.696	752.808	662.468	737.55	882.926	1222.72	1426.2	1720.17	715.117	1334.36	673.76	961.263	812.797	560.913	1116.2	533.486	382.324	479.099	474.9	850.745	1099.02	686.789	476.532	516.346	509.503	499.082	717.947	497.401	241.658	821.04	833.5	705.959	587.396	623.733	789.542	1102.68	1275.06	1754.24	757.004	1403.02	663.874	934.802	802.15
14.00_353.1087m/z		353.109	307.954	1	13.9992	0.2495	1.39333e-13	1.46446e-12	Infinity	Hexane_lowland	MeOH_upland	100 - 14.4 - 2.34	1586.41	40.73	0.473	0.0748744	0.713223	1.1169	0.0404353	0.0387631	0.872394	0.323927	0	0.152041	0.190071	0.0779419	0	0	0	0	0	0	16.0223	7.43855	21.4593	108.995	12.082	102.186	37.9075	101.728	73.4405	751.358	1329.93	2677.95	0.455017	0.070008	0.638959	1.23365	0.0426994	0.0403237	0.768134	0.288725	0	0.149553	0.19247	0.0768559	0	0	0	0	0	0	15.0252	6.5956	18.1477	97.4672	10.8958	91.3573	38.6583	107.686	77.2195	740.334	1293.32	2642.87
14.00_431.3906m/z		431.391	905.432	1	13.9992	0.163733	0.585521	0.587423	3.64266	Whole root_lowland	Hexane_lowland	100 - 18.7	1313.86	7.57	2561.9	863.69	515.981	1112.51	551.139	566.358	509.942	690.114	605.779	547.406	613.686	633.965	772.937	950.457	784.826	87.5301	1104.86	1138.59	682.282	479.516	474.901	595.6	762.242	932.969	735.7	320.237	572.013	330.471	477.169	274.418	2464.5	807.555	462.255	1228.81	582	589.16	448.998	615.116	523.701	538.446	621.432	625.132	612.574	911.776	624.588	84.4152	1043.35	1119.52	639.821	425.176	401.616	532.605	687.407	834.1	750.271	338.995	601.447	325.622	464.034	270.823
14.00_496.4294m/z		496.429	864.964	1	13.9992	0.163717	4.25706e-10	1.41257e-09	244.575	Hexane_lowland	Water_lowland	100 - 24.8 - 3.94	3867.06	2.85	346.514	119.88	275.795	22.8599	12.1133	12.4609	296.899	233.387	143.925	16.8304	25.6735	39.7511	42.0374	23.7807	35.8188	78.1479	39.6181	23.4417	108.858	82.4243	154.843	291.029	274.879	283.652	311.858	270.229	796.35	6934.09	1366.33	3300.77	333.339	112.088	247.078	25.2495	12.7916	12.9626	261.417	208.024	124.425	16.5549	25.9975	39.1972	33.3158	22.8129	28.5056	75.3668	37.4126	23.0491	102.083	73.0837	130.948	260.248	247.892	253.593	318.034	286.058	837.327	6832.35	1328.72	3257.53
14.00_698.5288m/z		698.529	756.994	1	13.9992	1.2752	3.32096e-07	5.69571e-07	Infinity	MeOH_lowland	Water_lowland	100 - 43.7 - 8.14 - 1.66 - 1.13	21276.1	26.92	99.747	258.42	111.065	0	0	0	640.92	391.669	161.743	3.85339	0	0	0	0.886101	2.14489	63742.3	67.6436	18.4084	1092.21	720.078	1553.05	542.98	907.3	644.74	1712.23	1004.52	3284.03	13021.7	2816.36	5330.9	95.9547	241.624	99.5005	0	0	0	564.324	349.105	139.828	3.79031	0	0	0	0.85004	1.70697	61473.9	63.878	18.1001	1024.23	638.477	1313.39	485.551	818.224	576.416	1746.15	1063.36	3453.01	12830.6	2738.84	5261.07
14.03_321.2485m/z		321.249	773.657	1	14.0279	0.241667	6.05882e-12	3.46838e-11	Infinity	Hexane_lowland	Water_lowland	100 - 16.3 - 2.06	3311.82	65.62	11.3136	4.69557	20.799	0	0	0	32.4856	35.5744	5.53513	0	0	0	0	0	0	0	0	0	8.67302	103.075	23.0422	0	0	2.36873	233.22	89.6059	409.352	1740.25	1693.17	6502.04	10.8835	4.39038	18.6333	0	0	0	28.6033	31.7084	4.78517	0	0	0	0	0	0	0	0	0	8.13327	91.394	19.4864	0	0	2.11771	237.839	94.8545	430.416	1714.71	1646.57	6416.87
14.03_452.4026m/z		452.403	889.842	1	14.0279	0.163733	8.53053e-10	2.61451e-09	188.386	Hexane_lowland	Water_lowland	100 - 23.2	3083.39	2.18	207.234	80.2351	177.429	18.7955	16.1508	14.1559	176.036	118.14	88.3582	32.4071	21.1867	31.2392	41.4896	11.5773	23.3636	80.296	21.8183	14.7602	66.8174	46.9467	68.3087	141.496	147.496	146.226	332.093	272.629	709.23	5003.94	1347.79	2898.43	199.355	75.0202	158.954	20.7603	17.0552	14.7259	154.998	105.301	76.3864	31.8767	21.4541	30.8039	32.8817	11.1061	18.5935	77.4385	20.6037	14.513	62.6591	41.6265	57.7675	126.53	133.015	130.73	338.67	288.597	745.724	4930.52	1310.69	2860.46
14.03_948.6049m/z		948.605	637.655	1	14.0279	0.28455	0.4711	0.477101	Infinity	MeOH_lowland	Whole root_lowland	100 - 49.2 - 12.4 - 2.57	2454.81	173.21	0	0	0	0	0	0	0	0	0	0	0	0	0	0	0	7364.42	0	0	0	0	0	0	0	0	0	0	0	0	0	0	0	0	0	0	0	0	0	0	0	0	0	0	0	0	0	7102.35	0	0	0	0	0	0	0	0	0	0	0	0	0	0
14.05_1048.6588m/z		1048.66	628.205	1	14.0486	0.206617	0.480548	0.485873	Infinity	MeOH_lowland	Whole root_lowland	100 - 54.7 - 15.8 - 2.69	3357.25	95.45	0	0	0	0	0	0	0	0	0	0	0	0	0	0	0	10071.8	0	0	0	0	0	0	0	0	0	0	0	1.73263	0	1.00104	0	0	0	0	0	0	0	0	0	0	0	0	0	0	0	9713.34	0	0	0	0	0	0	0	0	0	0	0	1.70721	0	0.987924
14.06_339.3066m/z		339.307	903.569	1	14.0629	0.235217	4.08562e-14	5.12409e-13	Infinity	Hexane_lowland	Water_upland	100 - 21.4 - 2.33	2900.06	33.66	43.2029	323.018	146.468	1.90434	0	0	270.447	127.808	124.896	0	0	0	0	1.53671	0	0	0	0	76.396	156.548	252.304	206.372	733.232	957.867	898.134	452.464	866.857	1207.2	3132.95	4360.05	41.5604	302.023	131.217	2.10341	0	0	238.125	113.918	107.974	0	0	0	0	1.47417	0	0	0	0	71.6416	138.808	213.369	184.545	661.246	856.359	915.922	478.966	911.462	1189.48	3046.71	4302.94
14.06_392.3318n	392.332	357.318	889.908	1	14.0629	0.292383	6.02343e-11	2.50649e-10	Infinity	Hexane_lowland	MeOH_upland	100 - 20.9 - 3.1	8829.3	26.64	109.094	872.749	445.216	0	15.6045	14.7208	818.857	371.867	348.673	10.7758	18.4471	14.0995	0	0	0	3.61721	0	0	170.081	363.961	677.384	543.449	2004.93	3061.9	3005.82	1576.71	2830.08	3721.47	9594.77	13171.7	104.946	816.024	398.858	0	16.4783	15.3135	720.994	331.455	301.431	10.5994	18.6799	13.9031	0	0	0	3.48848	0	0	159.497	322.716	572.852	485.97	1808.09	2737.43	3065.35	1669.06	2975.7	3666.86	9330.66	12999.1			M+H-2H2O, M+H, M+CH3OH+H
14.08_1795.0694n	1795.07	898.542	603.169	2	14.0772	0.220917	0.0596104	0.0625551	Infinity	MeOH_lowland	Whole root_lowland	100 - 96.7 - 50.2 - 18 - 5.07 - 1.49	8326.98	172.96	0	0	0	0	0	0	0	0	0	0	0	0	0	0	0	24957	23.8913	0	0	0	0	2.86596	0	0	0	0	0	0	0	0	0	0	0	0	0	0	0	0	0	0	0	0	0	0	0	24068.9	22.5613	0	0	0	0	2.56284	0	0	0	0	0	0	0	0			M+2H, M+2Na
14.09_805.4959m/z		805.496	615.643	2	14.0915	0.178017	0.0733549	0.0766779	Infinity	MeOH_lowland	Water_lowland	100 - 86.5 - 41.8 - 13.3 - 3.73 - 1.05	22053.9	105.27	82.3378	9.74051	4.91048	0	0	0	0	67.7537	2.39787	0	0	0	0	0	0	66054.7	106.872	0	0	16.3944	7.04247	28.655	0	0	0	0	0	0	0	0	79.2074	9.10743	4.39918	0	0	0	0	60.3907	2.07298	0	0	0	0	0	0	63704	100.922	0	0	14.5365	5.9557	25.6243	0	0	0	0	0	0	0	0
14.15_369.1401m/z		369.14	379.535	1	14.1486	0.327417	1.07914e-12	8.19042e-12	Infinity	Hexane_lowland	Whole root_lowland	100 - 15.9	2136.24	54.18	0	0	0	0	0	0	0	0	0	0	0	0	0	0	0	0	1.61084	0	0	10.0256	2.50177	110.246	105.428	30.8435	0	0	0	3474.71	857.122	2076.9	0	0	0	0	0	0	0	0	0	0	0	0	0	0	0	0	1.52116	0	0	8.88948	2.11571	98.5854	95.0778	27.5749	0	0	0	3423.73	833.528	2049.69
14.16_413.3128m/z		413.313	756.81	1	14.163	0.5912	2.59991e-09	7.02938e-09	Infinity	Hexane_lowland	Water_lowland	100 - 28.8 - 12.3	78901	11.96	1437.5	25886.5	3071.88	0	0	0	284.949	376.369	265.85	0	0	0	1.38252	136.459	0	904.947	25.3025	17.6652	170.257	142.006	179.707	1184.03	3924.4	2590.54	1473.84	1382.44	3327.65	28400.3	51911.8	156391	1382.85	24204	2752.03	0	0	0	250.895	335.467	229.83	0	0	0	1.09569	130.906	0	872.743	23.894	17.3694	159.661	125.914	151.976	1058.8	3539.11	2316.01	1503.03	1463.42	3498.88	27983.6	50482.8	154342
14.16_430.3900n	430.39	469.374	797.101	1	14.163	0.448233	5.49227e-13	4.59406e-12	Infinity	Hexane_lowland	Water_upland	84.1 - 100 - 33.7	1157.45	16.21	11.5831	47.604	24.4376	0	2.14121	0	46.604	6.92376	10.553	0	0	0	0	0	0	0	0	0	81.0493	72.4435	132.226	101.46	103.789	134.343	108.643	37.9353	299.385	872.602	908.51	1691.24	11.1427	44.51	21.893	0	2.26111	0	41.0343	6.17133	9.12317	0	0	0	0	0	0	0	0	0	76.0054	64.234	111.821	90.7288	93.5991	120.106	110.795	40.1573	314.79	859.799	883.502	1669.08			M+H-2H2O, M+K
14.16_824.6081n	824.608	825.615	745.408	1	14.163	0.462483	1.36116e-08	3.11222e-08	Infinity	Hexane_lowland	Water_lowland	100 - 54.1 - 3.38	5008.2	13.98	1369.42	1050.09	127.266	0	0	0	69.0974	734.873	147.574	0	0	0	0	0	0	69.2179	0	0	24.8414	19.0865	24.3121	214.176	41.5322	37.7154	0.414333	0	0	729.214	1993.61	12301.8	1317.36	981.84	114.015	0	0	0	60.8395	655.012	127.579	0	0	0	0	0	0	66.7547	0	0	23.2955	16.9235	20.5603	191.523	37.4547	33.7187	0.422539	0	0	718.515	1938.73	12140.6			M+H, M+NH4
14.18_210.1653n	210.165	193.162	838.937	1	14.1773	0.904233	0.00218374	0.00247047	1.61589	Whole root_upland	Hexane_lowland	100 - 30.4 - 0.164	1289.86	1.16	1066.1	1298.09	1170.63	999.849	956.545	970.114	1206.4	1352.1	1311.08	1030.26	1017.29	1045.97	1243	1143.74	1244.78	629.923	1131.15	1051.94	1025.25	958.687	950.863	943.278	944.208	962.8	1141.89	896.958	1025.68	796.99	815.116	782.602	1025.57	1213.72	1048.74	1104.37	1010.11	1009.17	1062.22	1205.16	1133.44	1013.4	1030.13	1031.4	985.109	1097.19	990.634	607.506	1068.18	1034.33	961.441	850.046	804.129	843.511	851.509	860.77	1164.51	949.495	1078.46	785.296	792.679	772.351			M+H-H2O, M+H
14.18_215.1923n	215.192	198.189	953.442	1	14.1773	0.904233	0.000630483	0.000738014	3.33219	Whole root_lowland	Hexane_lowland	100 - 17.8 - 0.76	4036.49	2.92	6992.77	2525.15	2591.54	4488.46	2680.98	2743.13	2055.42	2352.67	2531.79	2700.17	2731.88	2853.22	3464.43	3150.86	3399.04	1538.91	3174.13	3123.12	2344.92	1953.4	1915.34	1955.04	1945.91	2156.05	1711.77	1410.26	1502.4	1262.61	1295.87	1075.6	6726.91	2361.03	2321.7	4957.66	2831.1	2853.57	1809.77	2096.99	2188.76	2655.97	2766.36	2813.46	2745.65	3022.63	2705.06	1484.14	2997.43	3070.82	2198.99	1732.04	1619.77	1748.26	1754.87	1927.57	1745.67	1492.86	1579.71	1244.09	1260.2	1061.51			M+H-H2O, 2M+H
14.18_226.1611n	226.161	244.196	800.623	1	14.1773	0.683367	0.00617497	0.00684308	1.5386	Hexane_upland	Water_lowland	100 - 12.1 - 0.201	2906.14	2.81	2268.78	2965.32	2270.28	1679.45	1984.31	2002.72	2706.97	3025.49	2644.29	2028.29	2030.75	2148.51	2658.45	2463.09	2549.59	1342.33	2522.14	2334.34	2207.85	2093.05	2119.4	2202.48	2374.52	2446.97	3364.29	2431.18	2922.96	1846.59	1981.1	1863.94	2182.52	2772.59	2033.89	1855.01	2095.42	2083.35	2383.46	2696.7	2286.01	1995.09	2056.38	2118.57	2106.9	2362.85	2029.04	1294.56	2381.74	2295.25	2070.44	1855.86	1792.34	1969.53	2141.4	2187.66	3430.92	2573.59	3073.36	1819.5	1926.57	1839.53			M+H-2H2O, M+H-H2O, M+NH4
14.18_586.4261n	586.426	604.453	749.008	1	14.1773	1.39542	0.000202062	0.000245629	102.208	Hexane_lowland	Water_upland	100 - 57.1 - 27.6 - 15.8 - 6.34	11575.3	5.3	1250.38	431.859	460.178	279.03	132.692	143.511	2197.15	768.451	384.64	180.254	63.5354	95.9662	199.911	209.361	222.147	27375.9	268.134	122.223	1934.86	1806.9	3778.37	3364.98	2877.01	3546.86	4759.16	4588.27	5513.78	16011.9	6408.92	12305.1	1202.84	403.791	412.262	308.198	140.122	149.289	1934.57	684.94	332.524	177.303	64.3373	94.629	158.435	200.84	176.792	26401.7	253.207	120.176	1814.45	1602.14	3195.3	3009.08	2594.55	3170.99	4853.42	4857.01	5797.5	15776.9	6232.5	12143.9			M+H-H2O, M+H, M+NH4
14.18_646.5043m/z		646.504	780.007	1	14.1773	0.313117	4.0944e-06	5.93895e-06	Infinity	Hexane_lowland	Water_lowland	100 - 44.4 - 52.4	1134.72	16.38	37.3095	38.1062	27.9557	0	0	0	139.123	246.144	18.1229	23.9314	0	0	0	0	0	411.298	1.94543	0	127.785	158.757	371.565	277.987	192.648	189.02	299.582	228.041	379.219	1101.15	538.15	1764.86	35.891	35.6294	25.0448	0	0	0	122.496	219.395	15.6674	23.5396	0	0	0	0	0	396.661	1.83713	0	119.832	140.766	314.226	248.585	173.735	168.989	305.515	241.398	398.732	1085	523.337	1741.74
14.18_688.4827m/z		688.483	701.078	1	14.1773	0.356017	0.003624	0.00406208	Infinity	MeOH_lowland	MeOH_upland	100 - 35	1287.32	22.4	0	3.43329	149.473	114.706	0	0	101.923	218.031	37.555	207.506	3.98076	0	0	0	0	3714.43	142.439	5.08019	72.0169	491.618	472.526	429.406	526.33	333.776	353.327	113.828	184.534	400.238	342.97	620.132	0	3.21014	133.91	126.697	0	0	89.7419	194.337	32.4666	204.11	4.03101	0	0	0	0	3582.24	134.509	4.99512	67.5351	435.906	399.607	383.989	474.656	298.405	360.325	120.495	194.029	394.365	333.53	612.009
14.18_771.6588m/z		771.659	853.706	1	14.1773	0.192283	4.61143e-05	5.94188e-05	5.78852	MeOH_upland	Hexane_lowland	100 - 42.7 - 7.67	4574.3	3.1	2848.49	5135.34	3567.86	1863.81	3148.85	3299.5	3924.16	4554.65	3421.53	3579.42	3370.59	3523.87	4783.41	4848.37	4091.1	1926	6024.98	4903.27	3815.51	3404.82	3050.41	3353.96	3804.25	4904.93	4587.72	1789.25	3156.55	910.888	890.426	569.393	2740.19	4801.57	3196.36	2058.64	3325.17	3432.35	3455.18	4059.68	2957.94	3520.83	3413.13	3474.77	3790.99	4651.06	3255.82	1857.46	5689.58	4821.16	3578.06	3018.98	2579.68	2999.22	3430.76	4385.14	4678.59	1894.05	3318.98	897.522	865.916	561.935
14.19_273.2628m/z		273.263	961.673	1	14.1915	0.597617	3.00622e-11	1.38576e-10	776.616	Hexane_upland	MeOH_lowland	100 - 19.5 - 0.82	5997.78	11.94	26.5646	132.005	37.5701	25.5346	12.1185	12.4292	1189.37	1786.32	727.252	14.402	16.8661	18.8678	11.8735	16.9349	9.45369	1.6636	11.7257	9.77961	86.024	100.941	295.03	7.83807	55.8059	22.6216	5173.78	6466.75	6352.81	760.034	1253.62	1207.9	25.5546	123.425	33.6582	28.2038	12.797	12.9296	1047.23	1592.19	628.715	14.1663	17.079	18.6049	9.41011	16.2457	7.52353	1.6044	11.0729	9.61584	80.6704	89.5025	249.502	7.00906	50.3271	20.2243	5276.25	6845.53	6679.7	748.882	1219.11	1192.08
14.19_463.3141m/z		463.314	677.905	1	14.1915	0.177983	3.12884e-08	6.56336e-08	Infinity	EtOAc_lowland	Water_lowland	100 - 34 - 2.53 - 0.561	1797.66	27.29	57.6636	202.371	123.083	0	0	0	264.503	26.6009	27.031	0	0	0	4.38508	0	12.8889	44.2045	75.6615	0	125.119	84.932	384.323	1372.04	2749.33	1271.63	793.521	472.916	442.567	971.018	1683.63	1581.67	55.4712	189.217	110.267	0	0	0	232.892	23.7101	23.3686	0	0	0	3.4753	0	10.2574	42.6314	71.4495	0	117.332	75.3073	325.015	1226.92	2479.41	1136.87	809.237	500.617	465.34	956.77	1637.28	1560.95
14.21_632.4572m/z		632.457	722.958	1	14.2058	0.4132	2.05064e-05	2.7335e-05	Infinity	Hexane_lowland	Water_lowland	70.1 - 100	1371.68	25.85	21.792	3.60797	1.61718	0	0	0	147.169	40.8901	12.0031	0	0	0	0	0	0	3409.89	0	0	212.98	199.206	358.086	254.62	151.384	195.24	546.333	364.272	1476.59	1245.65	609.09	2260.29	20.9634	3.37347	1.44879	0	0	0	129.58	36.4464	10.3768	0	0	0	0	0	0	3288.54	0	0	199.726	176.631	302.828	227.69	136.521	174.55	557.153	385.609	1552.57	1227.37	592.324	2230.68
14.23_618.4438n	618.444	619.451	728.068	1	14.2266	0.754867	3.45418e-08	7.1709e-08	922.559	Hexane_lowland	Water_lowland	100 - 59.3 - 40.8 - 18.9 - 12.6 - 11	8887.44	8.03	355.259	454.749	309.666	1.74211	13.6234	13.5348	1505.26	650.996	293.851	6.66689	10.7234	13.5074	20.5099	24.0723	22.0794	2670.53	24.158	18.6907	2111.6	2038.53	3023.12	1472.38	2174.07	1720.57	7877.57	6461.43	9424.11	12702.7	4442.21	9517.39	341.752	425.193	277.423	1.92421	14.3863	14.0798	1325.37	580.25	254.036	6.55776	10.8587	13.3192	16.2547	23.0927	17.5714	2575.49	22.8131	18.3777	1980.19	1807.52	2556.6	1316.65	1960.63	1538.24	8033.58	6839.9	9909.04	12516.3	4319.93	9392.72			M+H-H2O, M+H
14.24_667.4576n	667.458	650.454	698.377	1	14.2409	0.3131	5.98204e-08	1.17793e-07	Infinity	Hexane_lowland	Water_lowland	100 - 43.2 - 35.2	6567.08	10.62	54.2286	1.63805	6.27935	0	0	0	125.476	75.2216	16.9146	1.42953	0	0	0	0	0	215.739	0	0	222.065	514.515	648.936	373.268	357.09	303.345	1352.19	706.812	5342.53	9112.07	1673.39	8915.79	52.1669	1.53159	5.62552	0	0	0	110.481	67.047	14.6228	1.40613	0	0	0	0	0	208.062	0	0	208.245	456.209	548.794	333.789	322.032	271.199	1378.97	748.212	5617.44	8978.37	1627.33	8799			M+H-H2O, M+CH3OH+H
14.26_981.6758n	981.676	1020.65	637.886	1	14.2552	0.519667	0.0713829	0.0746944	Infinity	MeOH_lowland	Water_lowland	100 - 44.3 - 9.93 - 0.774	3970.09	24.11	44.315	0	2.92791	0	0	0	0	18.0279	0	0	0	0	0	0	0	11908.1	2.15306	0	39.6981	18.9242	152.004	43.4416	38.0659	26.4662	5.73241	0	0	10.6511	0	5.1168	42.6301	0	2.62305	0	0	0	0	16.0688	0	0	0	0	0	0	0	11484.3	2.0332	0	37.2276	16.7797	128.547	38.8469	34.3287	23.6615	5.84595	0	0	10.4948	0	5.04977			M+Na, M+K
14.27_443.3600m/z		443.36	812.004	1	14.2695	0.3274	8.56665e-09	2.04885e-08	Infinity	EtOAc_lowland	MeOH_upland	100 - 28 - 14.3 - 3.35	1753.3	5	15.4625	26.9308	28.4825	1.70162	0	0	26.509	3.56579	8.42192	2.36393	0	0	0	0	0	42.4214	0	0	75.0214	19.8458	177.322	2374.31	1590.42	1295.18	235.708	94.4593	220.624	553.804	597.311	544.31	14.8747	25.1804	25.5168	1.8795	0	0	23.3409	3.17828	7.28082	2.32524	0	0	0	0	0	40.9118	0	0	70.3526	17.5969	149.958	2123.19	1434.28	1157.93	240.377	99.9921	231.977	545.678	580.869	537.18
14.27_905.5499m/z		905.55	607.243	2	14.2695	0.241583	0.00916085	0.0100467	Infinity	MeOH_lowland	Water_lowland	96.1 - 100 - 52.9 - 18.6	3581.26	121.26	194.683	24.246	24.4021	0	0	0	0	101.417	16.3615	0	0	0	0	0	0	10721.8	22.0326	0	0	0	0	0	0	0	0	0	0	0	0	0	187.281	22.6701	21.8612	0	0	0	0	90.3957	14.1446	0	0	0	0	0	0	10340.2	20.806	0	0	0	0	0	0	0	0	0	0	0	0	0
14.27_958.6018n	958.602	976.637	652.053	1	14.2695	0.519683	0.000164264	0.000201196	Infinity	MeOH_lowland	Water_lowland	100 - 55.4 - 20.1 - 4.32 - 0.754	170886	75.63	118.452	2.03412	17.9873	0	0	0	4.14245	71.71	6.59723	0	0	0	10.5579	0	0	511487	978.728	194.069	32.5175	88.4588	184.998	592.817	95.7832	221.06	7.32708	0	2.18369	241.4	3.62214	2.51648	113.948	1.90192	16.1144	0	0	0	3.64738	63.917	5.70337	0	0	0	8.3674	0	0	493284	924.243	190.819	30.4939	78.4344	156.449	530.117	86.3795	197.634	7.4722	0	2.29605	237.858	3.52243	2.48352			M+H, M+NH4
14.27_942.6299n	942.63	981.595	605.731	1	14.2695	0.284483	0.202781	0.209136	Infinity	MeOH_lowland	Whole root_lowland	100 - 40.7 - 7.76	1346.37	85.88	0	0	0	0	0	0	0	0	0	0	0	0	0	0	0	4039.11	0	0	0	0	7.9167	26.164	2.41617	43.5496	0	0	0	4.72551	0	1.2476	0	0	0	0	0	0	0	0	0	0	0	0	0	0	0	3895.37	0	0	0	0	6.69502	23.3967	2.17896	38.9346	0	0	0	4.65617	0	1.23125			M+Na, M+K
14.27_1162.7294m/z		1162.73	627.286	1	14.2695	0.391017	0.494705	0.499683	Infinity	MeOH_lowland	Whole root_lowland	100 - 62.9 - 22.9 - 4.1 - 0.523	9053.22	173.21	0	0	0	0	0	0	0	0	0	0	0	0	0	0	0	27159.7	0	0	2.63265	0	0	0	0	0	0	0	0	0	0	0	0	0	0	0	0	0	0	0	0	0	0	0	0	0	0	26193.1	0	0	2.46881	0	0	0	0	0	0	0	0	0	0	0
14.28_335.2644m/z		335.264	788.568	1	14.2837	0.263767	1.16477e-10	4.42857e-10	Infinity	Hexane_upland	Water_lowland	100 - 18.4	1803.9	16.86	15.1706	3.58493	52.8074	0	0	0	297.495	498.173	80.2935	0	0	0	0	0	4.42199	0	1.43848	0	7.91393	35.321	79.5594	132.434	148.063	105.222	1873.36	1225.26	2313.08	351.262	236.983	2192.54	14.5938	3.35193	47.3089	0	0	0	261.941	444.035	69.4144	0	0	0	0	0	3.51915	0	1.3584	0	7.42142	31.3183	67.282	118.427	133.526	94.0714	1910.46	1297.03	2432.1	346.108	230.46	2163.82
14.28_353.1090m/z		353.109	308.61	1	14.2837	0.433883	3.73035e-14	4.7851e-13	Infinity	Hexane_lowland	Water_lowland	100 - 16.8 - 2.27	8717.88	2.66	37.2334	15.2023	96.0964	0	0	0	16.0839	3.42492	6.8688	0	0	0	0	0	0	0	0	0	6.38197	8.02852	104.559	2090.13	592.97	1103.32	201.171	340.275	330.144	8931.68	8750.14	8471.82	35.8178	14.2143	86.0905	0	0	0	14.1617	3.05272	5.93814	0	0	0	0	0	0	0	0	0	5.9848	7.11871	88.4239	1869.06	534.754	986.403	205.155	360.206	347.132	8800.62	8509.28	8360.85
14.28_596.4772m/z		596.477	800.034	1	14.2837	0.2273	6.33918e-08	1.24216e-07	Infinity	EtOAc_lowland	MeOH_upland	100 - 51.4 - 46.4	2877.42	11.97	223.198	76.5265	430.742	26.7296	0	0	628.849	631.488	507.94	77.6183	0	0	0	0	0	0	15.0195	0	1265.01	1305.67	3640.13	2450.81	3856.16	2325.29	1261.84	720.028	903.799	1371.82	3423.63	1109.23	214.713	71.5527	385.891	29.5237	0	0	553.695	562.861	439.119	76.3478	0	0	0	0	0	0	14.1833	0	1186.28	1157.71	3078.4	2191.6	3477.58	2078.88	1286.83	762.202	950.305	1351.69	3329.39	1094.7
14.28_561.4256n	561.426	625.459	733.237	1	14.2837	0.711983	2.75247e-05	3.63047e-05	1194.5	Hexane_lowland	Water_lowland	100 - 96.3 - 88.8 - 44.9	4236.39	12.97	1106.07	304.374	179.742	2.21474	2.7998	5.62518	589.618	560.931	241.58	64.2721	0	7.68023	74.653	0	12.0611	188.804	68.9179	0	921.838	609.193	1603.42	1700.28	1678.35	1336.78	1435.14	1068.12	1862.82	5270.96	2823.34	4614.86	1064.02	284.592	161.027	2.44626	2.95657	5.85166	519.153	499.972	208.848	63.2201	0	7.57321	59.1646	0	9.59857	182.085	65.0814	0	864.469	540.158	1355.98	1520.45	1513.58	1195.12	1463.56	1130.69	1958.68	5193.62	2745.63	4554.4			M+NH4, M+ACN+Na
14.30_416.3281m/z		416.328	788.07	1	14.298	0.569033	1.57217e-05	2.12749e-05	1440.78	Hexane_lowland	Water_upland	100 - 29.5 - 1.41	3271.06	16.41	165.898	441.722	235.531	54.9773	11.5059	0	94.6933	24.3339	61.6233	2.48528	1.84019	2.48553	5.19418	21.4963	0	203.985	9.23696	4.41832	28.2888	14.4751	93.3919	348.831	759.729	871.066	194.336	115.536	650.888	1699	1735.01	6379.16	159.59	413.013	211.007	60.7243	12.1501	0	83.3764	21.6894	53.2739	2.4446	1.86342	2.4509	4.11653	20.6215	0	196.726	8.72275	4.34433	26.5283	12.8348	78.9799	311.936	685.141	778.757	198.185	122.303	684.38	1674.07	1687.25	6295.6
14.30_322.2551n	322.255	708.55	775.612	1	14.298	0.384567	4.19197e-08	8.56232e-08	Infinity	Hexane_lowland	MeOH_upland	100 - 43 - 16.2	4195.19	30.63	354.218	41.2286	68.4673	8.66587	0	0	94.5202	186.833	151.381	46.6488	7.1653	0	0	0	0	12.3273	0	0	164.58	301.577	503.865	769.211	496.614	443.958	471.79	200.394	924.903	1543.14	4401.38	6641.05	340.751	38.5489	61.3382	9.57175	0	0	83.2241	166.529	130.87	45.8853	7.25574	0	0	0	0	11.8886	0	0	154.338	267.401	426.11	687.854	447.858	396.911	481.134	212.132	972.495	1520.5	4280.22	6554.05			M+H, 2M+ACN+Na
14.31_429.2562m/z		429.256	596.783	1	14.3124	0.405317	0.166561	0.172356	Infinity	MeOH_lowland	Water_lowland	100 - 20.3	1916.87	78.7	17.322	15.872	0	0	0	0	36.1945	0	0.0835214	0	0	0	1.91884	0	0	5736.85	13.752	0	1.93415	1.26622	0	1.82124	0.00487979	0.505531	6.01901	0	29.4372	36.111	4.03289	50.4497	16.6634	14.8404	0	0	0	0	31.8689	0	0.072205	0	0	0	1.52074	0	0	5532.7	12.9865	0	1.81378	1.12273	0	1.62862	0.00440071	0.451958	6.13822	0	30.952	35.5811	3.92187	49.7888
14.31_541.3840m/z		541.384	709.212	1	14.3124	0.2273	0.00131117	0.0015041	Infinity	MeOH_lowland	Water_lowland	100 - 28.8 - 7.8	1595.97	14.59	3.87454	1.21303	2.46838	0	0	0	2.78186	5.77235	1.42077	0	0	0	0	0	0	4784.3	3.59955	0	5.89168	0	14.8251	123.528	131.076	98.2963	47.9911	2.939	58.6019	279.101	172.218	217.54	3.72723	1.13419	2.21136	0	0	0	2.4494	5.14505	1.22827	0	0	0	0	0	0	4614.04	3.39917	0	5.52502	0	12.5374	110.462	118.207	87.8796	48.9416	3.11115	61.6173	275.006	167.478	214.69
14.31_643.3811m/z		643.381	592.301	1	14.3124	0.163683	0.0169724	0.0182692	Infinity	MeOH_lowland	Water_lowland	100 - 32.8 - 6.13	4987.35	26.56	7.39664	4.58629	0.455994	0	0	0	0.164627	1.84861	0	0	0	0	0	0	0	14932.9	26.9017	2.28202	1.6856	1.27282	0.978604	97.3788	4.83315	4.63325	2.0812	1.58077	2.70581	8.42667	2.41652	0.0703541	7.11542	4.28821	0.408514	0	0	0	0.144953	1.64771	0	0	0	0	0	0	0	14401.5	25.4041	2.2438	1.5807	1.12858	0.827589	87.0793	4.35865	4.14225	2.12242	1.67337	2.84504	8.30303	2.35001	0.0694325
14.31_772.5111n	772.511	790.545	689.567	1	14.3124	0.569033	1.42206e-05	1.93939e-05	Infinity	MeOH_lowland	Water_lowland	100 - 44.3 - 11.8 - 2.08 - 0.251	318667	15.33	269.843	114.874	183.039	0	0	0	285.632	198.515	123.364	4.47372	0.753965	0.268773	31.6904	0.194677	71.6689	950516	4434.28	1049.84	457.632	396.318	538.122	1053.83	266.938	344.775	16.5812	0.000396072	5.32561	1499.46	18.1367	20.302	259.583	107.408	163.98	0	0	0	251.496	176.942	106.649	4.4005	0.763481	0.265028	25.1155	0.186754	57.0363	916689	4187.43	1032.25	429.152	351.407	455.081	942.372	240.731	308.238	16.9096	0.000419271	5.59965	1477.46	17.6374	20.0361			M+H, M+NH4
14.31_795.5800n	795.58	818.569	695.338	1	14.3124	0.669117	0.0148759	0.0160599	146.178	MeOH_lowland	Water_upland	100 - 35.3 - 17.1 - 6.31	2188.51	13.54	2657.59	401.522	468.216	1645.18	10.2986	10.0797	224.908	1247.84	395.819	15.9034	12.6457	16.3654	29.8946	6.87889	13.0495	6338.95	199.187	27.39	94.1297	282.175	214.422	315.826	119.961	201.695	25.1234	13.2391	30.3714	178.096	39.3453	28.0565	2556.55	375.426	419.463	1817.16	10.8752	10.4856	198.029	1112.23	342.189	15.6431	12.8053	16.1374	23.6923	6.59894	10.3852	6113.36	188.099	26.9313	88.2718	250.198	181.333	282.422	108.183	180.321	25.621	14.0145	31.9342	175.483	38.2622	27.689			M+Na, M+K
14.33_1811.2154n	1811.22	906.615	678.303	2	14.3266	0.327367	0.000220719	0.000267488	Infinity	Whole root_lowland	Water_lowland	100 - 47.6 - 27 - 3.39	1010.69	39.03	2531.43	239.922	260.717	0	0	0	18.4118	1229.98	171.328	0	0	0	0	0	0	867.996	0	0	2.57355	18.4743	5.40359	11.8594	15.7036	6.79217	0.567362	0	1.77742	17.1605	5.96288	4.77088	2435.19	224.328	233.57	0	0	0	16.2114	1096.31	148.114	0	0	0	0	0	0	837.107	0	0	2.41339	16.3808	4.56972	10.605	14.1618	6.07239	0.578599	0	1.86888	16.9087	5.79874	4.70839			M+2H, M+2Na
14.36_485.4639m/z		485.464	955.534	1	14.3552	0.192267	3.2182e-12	2.0238e-11	Infinity	EtOAc_lowland	Water_upland	100 - 23.2 - 1.06	1099.81	17.62	53.2622	127.108	105.654	0.906508	0	0	91.6134	15.7771	8.30184	0	0	0	0	0	0	0	0	0	53.8927	13.974	299.803	983.316	1377.39	938.713	51.6807	44.5652	20.2825	331.366	269.717	385.544	51.2372	118.847	94.6532	1.00127	0	0	80.6646	14.0625	7.17702	0	0	0	0	0	0	0	0	0	50.5388	12.3904	253.538	879.314	1242.16	839.236	52.7043	47.1755	21.3262	326.504	262.293	380.494
14.36_631.4946n	631.495	654.484	739.166	1	14.3552	0.918583	7.32043e-05	9.24844e-05	Infinity	Hexane_lowland	MeOH_upland	100 - 43.8 - 20.9 - 9.66	7395.88	19.62	382.624	81.2026	470.477	244.956	0.0015667	0	716.814	725.592	194.212	262.362	0	0	0	0	0	560.53	154.201	0	1019.3	1886.44	2553.09	2263.36	2217.86	1557.71	4181.15	1493.7	3846.09	9034.05	3932.93	9220.66	368.077	75.9248	421.489	270.562	0.00165443	0	631.147	646.739	167.898	258.068	0	0	0	0	0	540.583	145.616	0	955.867	1672.66	2159.1	2023.97	2000.12	1392.64	4263.96	1581.2	4043.99	8901.5	3824.67	9099.87			M+Na, M+K, M+2Na-H
14.36_812.5026m/z		812.503	618.607	2	14.3552	0.163667	0.0101332	0.0110527	Infinity	MeOH_lowland	Water_lowland	100 - 77.9 - 39.2 - 10.4 - 2.77	6018.75	47.81	9.24405	3.71162	5.10258	0	0	0	23.6815	0.0960728	0.565112	0	0	0	0	0	0	18012.2	44.0092	0	116.09	35.0974	62.5047	127.751	21.317	11.3672	0.179354	0	0	11.3134	0	0	8.89259	3.47039	4.57128	0	0	0	20.8513	0.0856322	0.488544	0	0	0	0	0	0	17371.2	41.5593	0	108.866	31.1201	52.8592	114.239	19.2241	10.1626	0.182906	0	0	11.1474	0	0
14.36_1104.6861m/z		1104.69	621.048	1	14.3552	0.206583	0.4711	0.477101	Infinity	MeOH_lowland	Whole root_lowland	100 - 54.9 - 16.4 - 4.01	1157.79	173.21	0	0	0	0	0	0	0	0	0	0	0	0	0	0	0	3473.38	0	0	0	0	0	0	0	0	0	0	0	0	0	0	0	0	0	0	0	0	0	0	0	0	0	0	0	0	0	3349.77	0	0	0	0	0	0	0	0	0	0	0	0	0	0
14.37_351.2234m/z		351.223	636.184	1	14.3695	0.6691	2.22045e-16	6.36792e-15	Infinity	Hexane_upland	Whole root_lowland	100 - 16 - 0.319	3683.07	13.81	0	0	0	0	0	0	33.1515	21.3984	6.47108	0	0	0	0	0	0	2.33517	0	0	220.182	56.035	365.717	0	0	0	4485.32	1769.15	4794.74	3005.99	3389.92	2565.4	0	0	0	0	0	0	29.1895	19.0729	5.59431	0	0	0	0	0	0	2.25207	0	0	206.479	49.685	309.281	0	0	0	4574.16	1872.78	5041.46	2961.89	3296.6	2531.8
14.37_609.4465m/z		609.446	732.572	1	14.3695	0.284483	3.828e-08	7.89389e-08	Infinity	Hexane_lowland	Water_lowland	100 - 68.1	1430.79	6.45	441.202	96.9331	83.6844	0	0	0	87.2626	228.635	73.0328	0	0	0	0	0	0	229.415	0	0	167.847	128.456	324.063	366.857	345.936	322.358	349.756	205.567	452.515	2593.93	792.454	905.981	424.428	90.6329	74.9709	0	0	0	76.8338	203.788	63.1375	0	0	0	0	0	0	221.251	0	0	157.402	113.899	274.055	328.056	311.973	288.197	356.684	217.608	475.799	2555.87	770.64	894.114
14.37_384.2939n	384.294	786.587	745.657	1	14.3695	2.5858	0.00212847	0.00240862	804.774	EtOAc_lowland	MeOH_upland	100 - 38.7 - 11.3 - 2.26	5985.15	26.02	222.048	57.6439	2183.16	1848.64	2.48867	0	1384.68	1447.6	231.596	873.761	103.945	49.2192	0	0	22.3112	433.19	13.0565	0	535.762	8492.2	6226.03	4672.52	8020.4	5262.52	5100.26	371.986	825.966	1484.09	901.479	1480.2	213.605	53.8973	1955.84	2041.89	2.62802	0	1219.19	1290.29	200.217	859.459	105.257	48.5334	0	0	17.7559	417.774	12.3296	0	502.42	7529.84	5265.25	4178.32	7232.98	4704.84	5201.27	393.775	868.467	1462.31	876.665	1460.82			M+H-2H2O, M+H-H2O, 2M+NH4, 2M+ACN+H
14.37_884.6016m/z		884.602	680.063	2	14.3695	0.370267	3.89145e-08	8.00419e-08	Infinity	Whole root_lowland	Water_lowland	100 - 86.4 - 44.5 - 11.8	1364.41	112.93	3353.28	351.865	388.101	0	0	0	28.4638	1494.09	297.738	0	0	0	0	0	0	20.1092	0	0	0	0	0	0	1.22785	0	0	0	0	3.30778	1.15272	0	3225.79	328.995	347.691	0	0	0	25.0621	1331.72	257.397	0	0	0	0	0	0	19.3935	0	0	0	0	0	0	1.1073	0	0	0	0	3.25924	1.12099	0
14.39_575.5130m/z		575.513	891.297	1	14.3902	1.06817	0.0051349	0.00571097	Infinity	EtOAc_lowland	MeOH_upland	100 - 32.7 - 6.02 - 1.37	5685.68	15.94	0	450.51	1441.7	1360.76	0	2.16688	343.24	3477.22	4012.97	4363.15	2921.08	85.7334	0	0	0	0	764.685	433.427	1212.79	1405.86	7923.92	6481.05	4698.68	5877.32	4011.66	2023.53	248.834	410.201	103.184	78.8861	0	421.23	1291.59	1503.01	0	2.25412	302.219	3099.34	3469.25	4291.73	2957.94	84.5388	0	0	0	0	722.116	426.169	1137.31	1246.54	6701.13	5795.57	4237.38	5254.49	4091.11	2142.05	261.638	404.182	100.344	77.8528
14.39_600.5174m/z		600.517	861.511	1	14.3902	0.270183	3.13429e-05	4.11785e-05	Infinity	EtOAc_upland	MeOH_upland	100 - 20.2 - 2.41	13168.1	25.5	0.0999982	6.90063	12.5071	5.14251	0	0	26.6942	102.743	149.381	205.413	93.1993	0	0	0	0	0	0	3.72799	44.9909	34292.5	5166.74	2600.15	14284.5	823.233	166.844	39.2706	28.8256	72.9336	51.9021	45.2407	0.0961964	6.45213	11.2048	5.68007	0	0	23.504	91.578	129.141	202.05	94.3756	0	0	0	0	0	0	3.66556	42.191	30406.4	4369.42	2325.14	12882.1	735.994	170.148	41.5708	30.3088	71.8635	50.4734	44.6481
14.39_606.4581n	606.458	639.48	751.034	1	14.3902	0.476783	4.44089e-16	1.15033e-14	Infinity	Hexane_lowland	Water_lowland	87 - 100 - 43.4	2577.94	6.43	357.343	58.5201	36.6138	0	0	0	200.221	222.003	71.5129	0	0	0	0	0	0	1.54606	0	0	535.112	343.688	1088.94	940.861	829.598	910.353	1754.31	1152.73	1853.2	3315.46	1633.59	2784.78	343.757	54.7166	32.8015	0	0	0	176.293	197.877	61.8235	0	0	0	0	0	0	1.49104	0	0	501.81	304.74	920.899	841.349	748.151	813.88	1789.05	1220.24	1948.55	3266.81	1588.62	2748.3			M+H-2H2O, M+CH3OH+H
14.39_597.4600n	597.46	642.495	770.966	1	14.3902	0.433917	1.27888e-07	2.35428e-07	Infinity	Hexane_lowland	Water_lowland	100 - 65.2 - 54 - 40.6	3323.03	9.68	69.5811	106.536	77.8038	0	0	0	409.389	120.639	321.188	9.65324	0	0	0	0	13.7355	262.773	20.6552	0	847.559	366.265	2263.44	1126.09	995.836	932.843	1229.17	778.148	1640.81	3154.92	2044.12	4770.06	66.9357	99.6118	69.7025	0	0	0	360.462	107.528	277.669	9.49524	0	0	0	0	10.9311	253.422	19.5054	0	794.813	324.759	1914.15	1006.99	898.068	833.988	1253.52	823.726	1725.24	3108.63	1987.85	4707.58			M+H-2H2O, M+2Na-H
14.39_673.4953n	673.495	696.506	727.127	1	14.3902	0.783467	2.26666e-05	3.01246e-05	Infinity	Hexane_lowland	Water_lowland	100 - 55.3 - 7.4 - 3.96 - 4.96	4606.03	7.53	377.058	137.549	202.853	0	0	0	199.576	323.595	178.19	139.42	70.8234	0	2.73855	0	12.5766	871.408	8.28268	0	586.779	479.208	1323.24	1283.02	1103.74	1213.15	1072.54	427.718	938.287	8905.13	1753.96	3158.99	362.722	128.609	181.732	0	0	0	175.725	288.429	154.047	137.138	71.7173	0	2.17038	0	10.0088	840.397	7.82159	0	550.262	424.903	1119.05	1147.32	995.378	1084.59	1093.78	452.771	986.567	8774.47	1705.68	3117.61			M+H, M+NH4, M+Na
14.39_721.5348n	721.535	704.531	754.349	1	14.3902	0.5197	5.44467e-06	7.77672e-06	Infinity	Hexane_lowland	Water_lowland	100 - 71.6 - 27.3 - 7.81	6108.88	16.05	15.6167	429.892	147.203	0	0	0	1391.26	2232.28	3357.37	2740.89	2198.75	19.0706	0	0	0	8126.11	0.541628	410.333	2149.54	1120.27	8110.29	5551.27	4032.68	5164.1	4509.21	2451.74	2047.59	3091.98	8966.05	6268.61	15.023	401.951	131.876	0	0	0	1224.99	1989.69	2902.47	2696.03	2226.5	18.8048	0	0	0	7836.93	0.511476	403.461	2015.76	993.317	6858.74	4964.13	3636.76	4616.85	4598.52	2595.35	2152.95	3046.61	8719.24	6186.5			M+H-H2O, M+H, M+Na
14.39_688.5101n	688.51	711.509	714.819	1	14.3902	0.6548	1.37661e-06	2.12825e-06	379.244	EtOAc_upland	Water_lowland	100 - 31.3 - 10.7 - 7.3 - 2.4	13398.8	10.21	821.83	313.497	837.487	49.1706	24.1205	32.6997	422.963	1289.4	1050.86	1165.2	635.568	133.415	50.7451	23.7599	51.3426	276.612	43.9008	45.14	862.442	32731.5	6602.47	4675.59	14019.6	2789.84	1567.18	729.176	572.483	1238.67	1024.81	1066.91	790.584	293.121	750.284	54.3106	25.4711	34.0163	372.415	1149.28	908.476	1146.13	643.589	131.556	40.2169	22.7929	40.8599	266.768	41.4569	44.3841	808.77	29022.3	5583.59	4181.06	12643.2	2494.2	1598.22	771.886	601.941	1220.5	996.596	1052.94			M+Na, M+ACN+H, M+2Na-H
14.39_726.5194m/z		726.519	714.965	1	14.3902	0.697667	0.00128415	0.00147437	Infinity	EtOAc_lowland	MeOH_upland	100 - 47.2	1244.42	17.81	58.0455	100.507	784.4	257.246	0	0	539.117	933.118	65.8918	393.028	1.50022	0	0	0	0	39.9795	222.961	0	241.78	1750.34	1328.33	1538.68	1329.37	865.225	532.99	77.2196	90.3468	744.17	538.793	751.587	55.8387	93.9742	702.725	284.137	0	0	474.686	831.712	56.964	386.594	1.51915	0	0	0	0	38.5567	210.549	0	226.733	1551.99	1123.34	1375.94	1198.85	773.535	543.546	81.7426	94.9957	733.251	523.962	741.742
14.39_773.5695n	773.569	756.566	748.34	1	14.3902	0.619783	0.0258451	0.0275466	Infinity	EtOAc_upland	MeOH_upland	100 - 36.3	10031.7	17.17	68.4084	79.8032	1316.19	2696.75	0	0	532.032	2551.72	169.656	1790.13	3.0617	0	0	0	0	8554.31	15.4599	0	353.822	23602	6139.37	14695.8	2458.75	930.908	281.327	20.3005	37.1863	218.086	154.137	186.307	65.8075	74.6164	1179.14	2978.65	0	0	468.449	2274.41	146.669	1760.83	3.10034	0	0	0	0	8249.88	14.5992	0	331.803	20927.4	5191.96	13141.5	2217.36	832.258	286.899	21.4896	39.0997	214.886	149.894	183.866			M+H-H2O, M+K
14.39_782.5826m/z		782.583	744.436	1	14.3902	1.20308	0.000423384	0.00050233	Infinity	EtOAc_upland	MeOH_upland	100 - 42.6 - 6.96 - 1.27	98939.5	63.96	369.97	2162.57	52509.5	34511.7	11.8858	0	23187.8	71169.9	8532.04	55215.1	171.918	4.71709	0	0	0	8.86213	0	0	569.713	204393	91856	124381	34627.1	26523	10701.1	517.276	922.254	663.047	198.79	979.097	355.904	2022.02	47042	38119.3	12.5513	0	20416.6	63435.6	7376.02	54311.4	174.087	4.65137	0	0	0	8.54675	0	0	534.258	181231	77681.1	111225	31227.5	23712.3	10913	547.574	969.71	653.318	193.318	966.272
14.39_1493.0779m/z		1493.08	52.1607	1	14.3902	0.769133	0.072409	0.0757089	Infinity	EtOAc_upland	MeOH_upland	100 - 88.8 - 38.7 - 10.5	5413.72	88.44	0	0	634.192	232.107	0	0	19.1701	833.341	0	639.227	0	0	0	0	0	0	0	0	0	13612.1	2629.05	2901.88	1167.73	350.325	22.8983	0	0	0	0	0	0	0	568.157	256.37	0	0	16.8791	742.778	0	628.764	0	0	0	0	0	0	0	0	0	12069.6	2223.34	2594.96	1053.09	313.2	23.3518	0	0	0	0	0
14.40_425.3714m/z		425.371	873.07	1	14.4046	0.341683	2.97207e-13	2.76223e-12	10807.9	Hexane_lowland	Water_upland	100 - 32.1 - 56.4 - 13.9	3136.97	30.68	98.2063	184.121	407.915	0	1.13868	0.0388893	142.538	72.0219	66.7654	0.870747	0	0	0	2.32961	0	6.73174	0.975186	0	104.671	244.112	297.559	812.732	776.006	2144.57	806.82	457.22	853.422	2847.9	1974.6	4588.43	94.4726	172.154	365.441	0	1.20244	0.040455	125.504	64.195	57.7193	0.856494	0	0	0	2.2348	0	6.49217	0.920898	0	98.1575	216.448	251.641	726.772	699.82	1917.31	822.799	484.001	897.336	2806.11	1920.24	4528.32
14.40_1439.0336m/z		1439.03	23.3306	1	14.4046	0.789883	0.300585	0.308973	Infinity	EtOAc_upland	MeOH_upland	100 - 86.7 - 35.2 - 8.64 - 2.9	46771	63.9	0	0	20836.1	22342.5	0	0	4500.01	28193.4	0	21855.9	0	0	0	0	0	0	4734.46	0	0	108224	32088.8	16252.3	32368.5	8514.22	4055.88	0	0	0	0	0	0	0	18666.6	24678	0	0	3962.21	25129.5	0	21498.1	0	0	0	0	0	0	4470.89	0	0	95959.9	27136.9	14533.4	29190.6	7611.95	4136.21	0	0	0	0	0
14.42_645.4785n	645.479	646.486	751.454	1	14.4188	0.355983	1.15526e-07	2.14343e-07	Infinity	Hexane_lowland	Water_upland	100 - 51.5 - 20.2 - 17.3	2668.65	13.22	30.7022	138.235	26.2281	36.0094	0	0	310.205	90.7096	63.1548	0	0	0	0	0	0	121.188	0	0	562.533	203.69	870.202	960.672	860.809	735.689	1146.04	669.057	1303.81	2908.47	1731.56	3365.94	29.535	129.25	23.4972	39.7737	0	0	273.132	80.8518	54.5979	0	0	0	0	0	0	116.875	0	0	527.524	180.607	735.915	859.065	776.298	657.726	1168.74	708.246	1370.89	2865.8	1683.89	3321.85			M+H, M+CH3OH+H
14.42_862.5881m/z		862.588	681.77	2	14.4188	0.462483	6.2873e-05	7.9834e-05	1009.69	Whole root_lowland	Water_lowland	100 - 60.5 - 40.4 - 7.69 - 22	2075.67	26.33	4658.52	548.85	1019.63	2.42597	3.74124	0	194.232	2156.49	502.026	88.1808	5.44229	6.61006	12.2011	6.87862	6.34938	412.125	3.30428	2.49898	34.4055	62.6196	72.3692	94.135	58.6468	64.3473	11.5236	6.64023	11.3218	48.6828	10.3137	12.7607	4481.41	513.177	913.459	2.67957	3.95073	0	171.019	1922.14	434.006	86.7375	5.51098	6.51796	9.66975	6.59868	5.05303	397.459	3.12033	2.45713	32.2644	55.5234	61.2014	84.1786	52.889	57.5283	11.7519	7.02917	11.9044	47.9685	10.0298	12.5935
14.42_1422.0076m/z		1422.01	5.35562	1	14.4188	0.249433	0.000341691	0.000408511	Infinity	EtOAc_upland	Whole root_lowland	100 - 79.6 - 34.8 - 9.46 - 1.71 - 0.366 - 0.641	25077.9	156.72	0	0	0	0	0	0	0	0	0	0	0	0	0	0	0	0	0	0	0	71548.5	3685.32	1157.35	17753	64.2444	0	0	0	0	0	0	0	0	0	0	0	0	0	0	0	0	0	0	0	0	0	0	0	0	0	63440.4	3116.61	1034.94	16010.1	57.4363	0	0	0	0	0	0
14.43_1148.7138m/z		1148.71	621.383	1	14.4331	0.1637	0.503836	0.508651	Infinity	MeOH_lowland	Water_lowland	100 - 58.6 - 16.9	1007.79	173.21	3.30293	0	0	0	0	0	0	0	0	0	0	0	0	0	0	3023.38	0	0	0	0	0	0	0	0	0	0	0	0	0	0	3.17735	0	0	0	0	0	0	0	0	0	0	0	0	0	0	2915.78	0	0	0	0	0	0	0	0	0	0	0	0	0	0
14.45_271.2462m/z		271.246	907.526	1	14.4474	0.59115	5.58502e-11	2.37039e-10	Infinity	Hexane_upland	Water_lowland	100 - 15.7 - 29.2	1071.42	14.2	1.74828	8.23778	15.9007	0	0	0	141.37	205.784	55.8585	0	0	0	0	0	0	8.64024	0	0	18.5023	217.014	67.4695	33.8921	57.8991	144.538	1171.15	1146.88	896.247	685.305	395.881	967.422	1.68181	7.70237	14.245	0	0	0	124.475	183.421	48.2902	0	0	0	0	0	0	8.33276	0	0	17.3508	192.421	57.0578	30.3075	52.2148	129.221	1194.34	1214.06	942.365	675.25	384.984	954.75
14.45_596.4774m/z		596.477	800.33	1	14.4474	0.178017	3.68927e-12	2.27883e-11	31.6134	EtOAc_lowland	Water_lowland	88.2 - 45.6 - 100	1595.52	15.83	273.154	169.841	343.431	81.5307	36.585	33.2933	765.592	511.568	332.815	108.608	43.2298	47.8212	77.4533	44.672	48.2365	59.9451	62.7948	46.1355	963.818	1231.68	1944.48	1654.93	1866.11	1265.52	1153.32	859.886	792.206	1477.54	1943.86	966.301	262.769	158.802	307.672	90.0534	38.6336	34.6337	674.096	455.974	287.722	106.83	43.7754	47.1549	61.3839	42.854	38.3881	57.8119	59.299	45.3629	903.837	1092.1	1644.41	1479.89	1682.9	1131.41	1176.16	910.253	832.97	1455.86	1890.35	953.643
14.45_634.4615m/z		634.461	727.333	1	14.4474	0.711967	8.89564e-07	1.41393e-06	Infinity	Hexane_lowland	Water_lowland	100 - 77.5 - 94.3 - 56.6	7254.35	27.97	525.996	162.287	170.297	0	0	0	477.992	408.769	145.879	0	0	0	0	0	0	5473.37	0	0	751.932	421.111	1234.57	935.589	537.114	904.321	4140.53	2153.46	5327.99	8177.62	2972.52	10612.9	505.998	151.739	152.565	0	0	0	420.867	364.346	126.114	0	0	0	0	0	0	5278.59	0	0	705.137	373.39	1044.05	836.634	484.382	808.488	4222.54	2279.6	5602.15	8057.63	2890.69	10473.9
14.45_658.4809m/z		658.481	730.384	1	14.4474	0.4911	3.04656e-12	1.93238e-11	Infinity	Hexane_lowland	Water_lowland	100 - 51.7	2213.66	8.64	8.85313	58.487	60.1421	0	0	0	113.903	42.5192	54.582	0	0	0	0	0	0	16.6762	0	0	391.14	255.226	829.833	944.357	852.465	796.493	926.725	388.943	966.585	2693.62	1537.1	2410.26	8.51654	54.6857	53.8799	0	0	0	100.291	37.8985	47.1866	0	0	0	0	0	0	16.0828	0	0	366.798	226.303	701.776	844.476	768.772	712.087	945.08	411.725	1016.32	2654.09	1494.79	2378.69
14.45_665.5011m/z		665.501	753.018	2	14.4474	0.2988	0	0	Infinity	Hexane_lowland	Water_lowland	100 - 15.5 - 23.5 - 0.325	1011.4	21.94	191.6	117.713	157.684	0	0	0	171.554	112.859	129.381	1.78517	0	0	0	0	0	0	0	0	313.761	249.396	447.824	497.681	192.353	241.265	343.93	226.821	471.286	1166.53	690.003	1177.66	184.316	110.062	141.266	0	0	0	151.052	100.594	111.851	1.75595	0	0	0	0	0	0	0	0	294.235	221.133	378.718	445.043	173.469	215.698	350.742	240.107	495.536	1149.42	671.01	1162.23
14.45_840.5730m/z		840.573	681.638	2	14.4474	0.519667	1.60145e-08	3.60618e-08	Infinity	Whole root_lowland	Water_lowland	100 - 67.9 - 43.8 - 8.59 - 11	2367.84	26.32	5670.44	666.842	766.251	0	0	0	197.089	2413.94	621.528	0	0	0	0	0	0	38.0242	0	0	113.468	68.6885	81.2113	806.941	186.794	297.075	3.98397	0	0	12.1278	0	0	5454.85	623.501	686.466	0	0	0	173.534	2151.6	537.316	0	0	0	0	0	0	36.671	0	0	106.407	60.9046	68.679	721.594	168.455	265.593	4.06288	0	0	11.9498	0	0
14.46_369.1399m/z		369.14	378.92	1	14.4617	0.249483	1.11022e-16	3.53773e-15	Infinity	Hexane_lowland	Whole root_lowland	100 - 17.4 - 1.25	2547.04	33.13	0	0	0	0	0	0	0	0	0	0	0	0	0	0	0	0	0	0	0	0	0	56.3932	44.3254	28.0551	0	0	0	972.815	711.358	5956.94	0	0	0	0	0	0	0	0	0	0	0	0	0	0	0	0	0	0	0	0	0	50.4287	39.9737	25.0821	0	0	0	958.541	691.777	5878.91
14.46_441.3906m/z		441.391	884.872	1	14.4617	0.51965	6.43234e-11	2.64609e-10	731.418	EtOAc_lowland	Water_lowland	100 - 31.2 - 67.8 - 17	3983.6	4.86	125.966	387.008	627.825	0	13.4906	2.8486	348.541	125.494	116.714	12.1408	8.88856	9.50794	33.3854	31.3469	19.0104	42.4596	47.3628	20.9421	1138.92	688.931	1125.85	4010.78	3777.76	4162.26	947.257	534.978	758.795	2727.22	2026.21	5116.04	121.177	361.854	562.453	0	14.246	2.96329	306.886	111.856	100.9	11.942	9.00075	9.37546	26.4588	30.0711	15.129	40.9486	44.7262	20.5914	1068.04	610.86	952.111	3586.58	3406.87	3721.17	966.017	566.313	797.84	2687.21	1970.44	5049.02
14.49_293.2530m/z		293.253	862.708	1	14.4903	0.178	1.81632e-13	1.84621e-12	10785.9	Hexane_lowland	Water_lowland	100 - 14.9 - 2.79	1940.44	9.38	207.307	278.456	261.941	0	0.539717	0	326.129	152.987	136.359	0.0466239	0.725995	0	1.64207	0	0.273273	45.8884	5.5414	1.26293	242.556	262.946	836.829	1770.12	1679.25	1327.63	1038.31	1250.63	1125.68	1536.4	1992.06	2292.87	199.425	260.357	234.667	0	0.569938	0	287.153	136.361	117.883	0.0458608	0.735158	0	1.30139	0	0.217479	44.2553	5.23291	1.24178	227.461	233.148	707.692	1582.9	1514.39	1186.94	1058.88	1323.89	1183.61	1513.86	1937.23	2262.83
14.49_322.2552n	322.255	686.535	779.102	1	14.4903	0.548233	3.21654e-07	5.53317e-07	26.3192	Hexane_lowland	Water_lowland	83.3 - 100	2197	5.56	584.599	257.756	249.557	72.6741	88.3205	89.4304	426.565	476.589	457.342	265.298	159.689	95.6511	148.744	99.3679	132.114	748.921	132.296	99.8753	577.839	804.733	1154.89	1100.69	846.755	968.034	1323	672.335	1057.51	1407.38	2590.23	2593.38	562.373	241.003	223.572	80.2711	93.266	93.0309	375.586	424.796	395.376	260.955	161.704	94.3184	117.884	95.3239	105.14	722.269	124.931	98.2027	541.878	713.539	976.67	984.273	763.623	865.449	1349.2	711.716	1111.92	1386.73	2518.93	2559.41			M+H, 2M+ACN+H
14.50_453.2721m/z		453.272	600.227	1	14.5046	0.249483	2.14898e-06	3.23394e-06	Infinity	EtOAc_lowland	Water_lowland	100 - 23 - 1.79	1517.08	82.17	9.40078	0	0	0	0	0	0	0	0	0	0	0	0	0	0	29.0178	0	0	0	0	13.6995	2726.26	1588.95	236.043	8.46174	6.75009	59.3942	322.86	2080.43	39.0236	9.04337	0	0	0	0	0	0	0	0	0	0	0	0	0	0	27.9851	0	0	0	0	11.5855	2437.91	1432.95	211.029	8.62933	7.14546	62.4504	318.123	2023.16	38.5125
14.50_554.2763m/z		554.276	498.578	1	14.5046	1.88698	1.26282e-07	2.32686e-07	1076.24	Whole root_lowland	EtOAc_lowland	100 - 28.6 - 0.176	5418.43	1.43	13514	1422.7	1318.55	10161.1	715.197	606.516	2256.88	2035.28	1795.42	1073.68	942.938	893.284	631.231	533.895	459.355	230.688	236.964	231.888	47.4078	24.6111	9.5073	10.9914	2.06694	2.0455	9.04498	3.89681	2.66772	65.402	13.4741	0	13000.2	1330.23	1181.26	11223.2	755.244	630.935	1987.16	1814.1	1552.16	1056.1	954.838	880.837	500.268	512.167	365.568	222.478	223.773	228.005	44.4575	21.8221	8.04016	9.82886	1.86401	1.82874	9.22412	4.12506	2.80499	64.4424	13.1032	0
14.52_284.3002m/z		284.3	1056.09	1	14.5189	0.249483	1.45091e-06	2.23367e-06	9.44184	Hexane_lowland	MeOH_lowland	100 - 14.6 - 0.506	6871.43	1.84	1013.76	1317.1	1040.07	815.867	835.048	805.311	965.943	963.34	1012.5	827.356	813.703	885.164	1043.31	950.348	996.044	504.888	834.47	843.935	1190.06	696.042	1116.28	1565.35	4989.22	1491.03	1061.46	1188.99	1275.39	3370.95	7725.61	9517.74	975.216	1231.49	931.774	901.152	881.806	837.734	850.503	858.65	875.312	813.813	823.973	872.831	826.854	911.671	792.682	486.92	788.016	829.802	1116	617.165	944.015	1399.78	4499.4	1333.03	1082.48	1258.64	1341.02	3321.49	7512.95	9393.07
14.52_628.4620n	628.462	611.459	750.271	1	14.5189	0.605433	1.13537e-06	1.77581e-06	5587	Hexane_lowland	Water_lowland	100 - 71.2 - 63.6 - 62.9 - 34.3	5298.39	22.18	222.095	441.9	285.058	0	1.73345	1.11158	783.966	175.723	182.666	31.6342	1.8573	1.93469	0	1.62846	55.0764	860.903	80.4219	1.2389	1646.03	1143.51	1982.72	3746.45	2171.78	1896.44	1615.67	1147.46	1803	6822.09	3464.06	5609.03	213.652	413.179	255.376	0	1.83051	1.15633	690.273	156.626	157.916	31.1164	1.88074	1.90773	0	1.56219	43.8315	830.266	75.9449	1.21815	1543.59	1013.92	1676.75	3350.2	1958.56	1695.47	1647.67	1214.67	1895.78	6721.99	3368.71	5535.56			M+H-H2O, M+ACN+Na
14.52_628.4727m/z		628.473	752.186	1	14.5189	0.341683	1.54547e-08	3.50174e-08	9042.52	Hexane_lowland	MeOH_upland	91.7 - 100 - 87 - 61.5	2823	28.62	200.391	176.101	84.3602	2.66589	0.0406615	0	220.688	169.257	58.1701	19.667	0.00452727	0	0	0	0.936577	18.3408	86.9191	0.105105	739.85	574.251	1401.35	1587.19	1107.02	918.712	970.916	441.172	997.056	4338.84	2022.88	2107.3	192.772	164.655	75.5763	2.94457	0.0429383	0	194.313	150.863	50.2886	19.3451	0.00458441	0	0	0	0.745356	17.6881	82.0804	0.103345	693.807	509.175	1185.1	1419.32	998.339	821.354	990.145	467.013	1048.36	4275.18	1967.19	2079.69
14.52_796.5485m/z		796.549	688.64	2	14.5189	0.362417	8.86188e-08	1.68788e-07	Infinity	Whole root_lowland	Water_lowland	100 - 64 - 38.2 - 7.8 - 7.95	2425.09	36.19	5713.32	711.17	850.774	0	0	0	250.366	2337.8	666.015	0	0	0	0	0	0	8.37336	0	0	131.856	114.158	218.923	203.28	47.2869	25.6903	15.0652	0	0	168.201	1.8596	3.21456	5496.1	664.948	762.188	0	0	0	220.444	2083.74	575.776	0	0	0	0	0	0	8.07537	0	0	123.65	101.222	185.139	181.78	42.6444	22.9678	15.3635	0	0	165.733	1.80841	3.17245
14.52_804.5599m/z		804.56	695.872	1	14.5189	0.391017	0.00087735	0.00101749	Infinity	MeOH_lowland	Water_lowland	100 - 44.2 - 12.1 - 2.6	3625.86	20.63	240.458	56.9508	145.106	0	0	0	161.262	222.173	49.9501	0	0	0	0	0	0	10877.6	0	0	343.399	337.39	478.337	625.734	224.11	312.571	40.517	9.87208	2.70581	122.479	56.2954	3.11954	231.316	53.2493	129.997	0	0	0	141.99	198.029	43.1823	0	0	0	0	0	0	10490.5	0	0	322.028	299.156	404.521	559.552	202.108	279.447	41.3194	10.4503	2.84504	120.682	54.7458	3.07867
14.52_912.5574m/z		912.557	610.764	2	14.5189	0.1637	0.473094	0.478819	Infinity	MeOH_lowland	Whole root_lowland	100 - 98.8 - 52.7 - 18.4	2804.53	173.21	0	0	0	0	0	0	0	0	0	0	0	0	0	0	0	8413.58	0	0	0	0	0	0.12707	0	0	0	0	0	0	0	0	0	0	0	0	0	0	0	0	0	0	0	0	0	0	0	8114.16	0	0	0	0	0	0.11363	0	0	0	0	0	0	0	0
14.53_442.4457n	442.446	425.442	1039.83	1	14.5332	1.13165	1.11975e-11	5.82356e-11	45967.9	EtOAc_lowland	Water_lowland	100 - 28 - 1.18	5493.85	11.75	117.838	747.645	549.276	0	0	0.358545	2058.95	337.35	147.347	3.02557	2.08507	1.12241	4.15677	0.420982	0	0	11.1954	2.36712	1633.38	814.389	5798.39	3413.58	7352.55	5715.42	1104.88	757.764	626.889	2345.69	1930.6	1920.4	113.358	699.052	492.083	0	0	0.372981	1812.89	300.688	127.383	2.97604	2.11139	1.10677	3.29436	0.403849	0	0	10.5722	2.32748	1531.73	722.1	4903.6	3052.54	6630.7	5109.74	1126.76	802.149	659.146	2311.27	1877.46	1895.25			M+H-H2O, M+H, M+K
14.55_590.4386m/z		590.439	742.865	1	14.5475	0.433883	0.000124487	0.000154122	1118.1	MeOH_lowland	Water_lowland	100 - 64 - 21.5	2090.75	5.63	80.8698	512.615	89.029	1.74825	1.93024	1.93125	146.17	31.5033	22.8662	4.1301	4.33415	0	2.87837	13.4054	2.6296	6265.59	2.01866	4.65464	371.394	259.928	468.706	844.828	595.194	877.762	394.94	379.691	523.054	1706.06	717.594	999.006	77.7952	479.298	79.7589	1.931	2.03832	2.009	128.701	28.0797	19.7681	4.0625	4.38885	0	2.28119	12.8598	2.09271	6042.61	1.90628	4.57669	348.281	230.473	396.377	755.473	536.76	784.744	402.762	401.931	549.969	1681.03	697.841	985.92
14.55_774.5365m/z		774.537	692.702	2	14.5475	0.313117	8.57837e-07	1.36513e-06	1645.44	Whole root_lowland	Water_lowland	100 - 54.6 - 33.3 - 6.21	2079	16.36	4978.82	588.66	669.527	0	0	3.79048	260.696	1995.32	565.971	11.0951	0	0	3.99802	4.24747	0	25.6247	0	0	104.953	121.871	145.356	362.966	198.662	155.516	40.3097	6.67924	11.7869	136.524	33.6715	20.1545	4789.53	550.4	599.813	0	0	3.94309	229.54	1778.48	489.287	10.9135	0	0	3.16854	4.07461	0	24.7127	0	0	98.4216	108.061	122.925	324.577	179.158	139.036	41.108	7.07046	12.3934	134.52	32.7446	19.8905
14.55_1176.7450m/z		1176.74	633.089	1	14.5475	0.39885	0.205143	0.211518	Infinity	MeOH_lowland	Water_lowland	100 - 65 - 23.9 - 5.64 - 0.811	22411.5	173.12	50.3704	0	0	0	0	0	0	0	0	0	0	0	0	0	0	67212.5	22.1352	0	0	5.82702	0	54.1888	0	0	0	0	0	0	0	0	48.4553	0	0	0	0	0	0	0	0	0	0	0	0	0	0	64820.6	20.903	0	0	5.16669	0	48.4575	0	0	0	0	0	0	0	0
14.57_575.4457n	575.446	620.472	761.268	1	14.5683	0.2352	9.19911e-10	2.79595e-09	620.278	Hexane_lowland	Water_lowland	100 - 86.8 - 45.4 - 21.2	2104.09	12.34	43.3565	47.8289	55.2849	0	6.48395	3.69255	1108.38	432.492	65.2028	4.26532	3.72089	6.30313	31.0295	14.2962	15.4095	81.2881	17.7274	12.9164	451.781	665.544	637.853	601.542	478.527	711.174	1455.2	2660.56	1175.86	2908.17	963.182	2440.91	41.7081	44.7203	49.5284	0	6.84702	3.84122	975.918	385.491	56.3684	4.19551	3.76785	6.2153	24.5917	13.7144	12.2633	78.3953	16.7405	12.7001	423.665	590.123	539.421	537.919	431.546	635.81	1484.02	2816.4	1236.36	2865.49	936.669	2408.94			M+CH3OH+H, M+2Na-H
14.57_1034.6598m/z		1034.66	637.679	1	14.5683	0.227317	0.435665	0.445768	Infinity	MeOH_lowland	Whole root_lowland	100 - 44 - 10.6	1981.29	149.71	0	0	0	0	0	0	0	0	0	0	0	0	0	0	0	5943.88	0	0	0	55.1336	5.64906	0	0	2.56585	0	0	0	3.07069	0	0	0	0	0	0	0	0	0	0	0	0	0	0	0	0	0	5732.35	0	0	0	48.8858	4.77731	0	0	2.29395	0	0	0	3.02563	0	0
14.58_564.4502m/z		564.45	797.577	1	14.5825	0.6119	4.87088e-12	2.89391e-11	Infinity	Hexane_lowland	Water_lowland	94.1 - 100	1066.47	19.25	9.82457	17.1515	48.6991	0	0	0	143.623	19.907	35.558	1.6405	0	0	0	0	0	6.14615	0	0	113.245	47.6463	277.247	626.98	453.733	663.101	498.604	324.9	486.414	1264.31	668.184	1266.92	9.45105	16.0367	43.6283	0	0	0	126.458	17.7437	30.7402	1.61364	0	0	0	0	0	5.92743	0	0	106.198	42.2469	234.463	560.667	409.187	592.83	508.479	343.931	511.443	1245.76	649.791	1250.32
14.58_752.5218m/z		752.522	693.369	2	14.5825	0.433917	2.39485e-08	5.15775e-08	Infinity	Whole root_lowland	Water_lowland	100 - 54.6 - 37.7 - 5.15	1932.48	16.83	4437.43	532.085	827.931	0	0	0	200.57	1886.27	516.978	3.5086	0	0	0	0	0	38.9678	0	0	137.644	193.572	173.076	154.054	39.3031	99.4565	9.0331	1.19352	0	144.313	46.3005	78.4913	4268.72	497.502	741.724	0	0	0	176.6	1681.28	446.932	3.45117	0	0	0	0	0	37.581	0	0	129.078	171.636	146.367	137.76	35.4444	88.9169	9.212	1.26343	0	142.196	45.026	77.4631
14.58_1118.7031m/z		1118.7	628.491	1	14.5825	0.177983	0.516737	0.521019	Infinity	MeOH_lowland	Whole root_lowland	100 - 58.3 - 14.8	2632.95	173.21	0	0	0	0	0	0	0	0	0	0	0	0	0	0	0	7898.85	0	0	0	1.47254	0	2.23218	0	0	0	0	0	0	0	0	0	0	0	0	0	0	0	0	0	0	0	0	0	0	0	7617.75	0	0	0	1.30566	0	1.99609	0	0	0	0	0	0	0	0
14.60_824.5657m/z		824.566	686.069	1	14.5968	0.740567	2.56275e-09	6.95231e-09	Infinity	EtOAc_lowland	Water_upland	100 - 44 - 14.9 - 3.72 - 1.19	5341.24	29.17	414.722	42.4768	64.8273	0.877081	0	0	73.9738	94.0891	12.0363	0	0	0	0	0	0	33.0301	4.44276	0	943.965	951.914	538.048	10903.3	2066.12	3054.31	4.12721	0.769083	0	37.2384	12.7952	2.19081	398.955	39.7161	58.0772	0.968766	0	0	65.1331	83.864	10.4055	0	0	0	0	0	0	31.8546	4.19543	0	885.219	844.041	455.018	9750.07	1863.28	2730.64	4.20895	0.81413	0	36.692	12.443	2.16211
14.60_972.6185n	972.619	990.652	658.511	1	14.5968	0.654783	0.00574515	0.0063738	Infinity	MeOH_lowland	Water_upland	100 - 55.5 - 20 - 4.63 - 0.698	188021	44.28	29.7984	0	0	35.7813	0	0	24.9702	3.96515	0	0	0	0	9.66963	0	0	562666	1122.84	275.154	51.0259	101.074	48.5995	815.51	6.02766	69.6051	79.4042	3.06017	3.36982	296.637	0	0	28.6655	0	0	39.5216	0	0	21.986	3.53424	0	0	0	0	7.66345	0	0	542642	1060.33	270.546	47.8504	89.6196	41.0998	729.256	5.43589	62.2289	80.9769	3.23941	3.54321	292.284	0	0			M+NH4, M+Na
14.61_466.4170m/z		466.417	894.061	1	14.6112	0.505383	3.19681e-09	8.46091e-09	22.5221	Hexane_lowland	Water_lowland	100 - 69 - 24.8	1251.31	6.89	198.823	239.911	190.832	63.4771	54.6448	48.5557	465.752	107.086	88.9112	75.6008	55.4623	71.3726	96.0099	59.4662	60.2104	85.9573	101.663	62.3881	369.747	220.603	550.082	696.771	792.279	780.607	483.128	336.964	527.618	1582.16	947.918	1223.85	191.264	224.318	170.962	70.1126	57.7047	50.5106	410.089	95.4483	76.8645	74.3634	56.1623	70.3781	76.0905	57.0461	47.9172	82.8983	96.0038	61.3434	346.736	195.604	465.195	623.076	714.496	697.884	492.696	356.701	554.767	1558.94	921.825	1207.82
14.61_843.4884m/z		843.488	579.037	1	14.6112	0.163683	0.558147	0.56052	Infinity	MeOH_lowland	Water_lowland	100 - 39.9	1012.96	173.21	0.512383	0	0	0	0	0	0	0.048582	0	0	0	0	0	0	0	3038.87	0	0	0	0	0	1.48494	0	0	0	0	0	9.49016	0	0	0.492902	0	0	0	0	0	0	0.0433024	0	0	0	0	0	0	0	2930.73	0	0	0	0	0	1.32789	0	0	0	0	0	9.35091	0	0
14.61_973.6209n	973.621	1018.68	668.122	1	14.6112	0.370283	0.0624464	0.0654969	Infinity	MeOH_lowland	Water_lowland	100 - 34.9 - 4.19	1896.91	102.22	0	3.06055	0	0	0	0	0	0	0	0	0	0	0	0	0	5690.73	0	0	0	13.49	40.7616	219	32.0599	50.9545	14.1576	0	0	0	0	0	0	2.86163	0	0	0	0	0	0	0	0	0	0	0	0	0	5488.21	0	0	0	11.9612	34.4714	195.837	28.9123	45.5548	14.438	0	0	0	0	0			M+H, M+2Na-H
14.63_310.3159m/z		310.316	1018.04	1	14.6254	0.2845	3.65277e-10	1.23658e-09	111.495	Hexane_lowland	Water_upland	100 - 18.7 - 0.776	2826.71	1.18	152.137	270.221	125.742	58.6763	27.0325	21.2079	226.234	90.4647	69.7278	25.1362	25.2266	25.6953	50.8456	44.4414	55.908	11.9691	43.9979	45.8478	566.335	155.928	305.687	937.476	2060.28	1131.68	655.438	478.274	411.956	1477.97	2415.39	4586.77	146.352	252.658	112.649	64.81	28.5462	22.0618	199.197	80.6335	60.2803	24.7247	25.545	25.3372	40.2965	42.6328	44.4933	11.5432	41.5486	45.08	531.09	138.257	258.514	838.322	1858.01	1011.75	668.419	506.288	433.154	1456.28	2348.9	4526.68
14.63_422.3854m/z		422.385	912.365	1	14.6254	0.654783	1.80157e-11	8.85349e-11	100.153	Hexane_lowland	Water_lowland	23.9 - 100 - 3.19	1730.63	11.22	81.9984	112.162	110.209	19.1365	17.4345	15.2683	151.701	95.9356	56.4721	14.1081	21.9	23.1787	37.8989	24.3488	23.1659	82.1105	33.6097	21.3582	188.852	92.1254	351.092	455.106	649.584	553.803	449.273	372.122	671.872	1620.95	1261.34	2309.59	78.8809	104.872	98.7337	21.1369	18.4107	15.8831	133.571	85.5099	48.8206	13.8772	22.1764	22.8557	30.0359	23.3579	18.4362	79.1884	31.7386	21.0005	177.099	81.6855	296.913	406.971	585.81	495.115	458.171	393.919	706.444	1597.17	1226.62	2279.33
14.63_477.3860n	477.386	510.434	850.89	1	14.6254	0.939317	4.4299e-12	2.66958e-11	52.465	Hexane_lowland	Water_lowland	100 - 84.3 - 36.7	2958.62	2.25	473.619	209.912	258.947	58.7813	58.7445	51.6512	353.426	144.287	134.746	60.4964	77.023	73.2468	104.187	70.7088	96.1792	70.0319	77.8427	64.3805	280.352	181.371	421.754	1411.12	1403.69	1462.56	769.665	393.858	900.626	3536.89	1969.06	3369.92	455.612	196.269	231.985	64.9259	62.0338	53.7308	311.188	128.606	116.489	59.5062	77.9951	72.2262	82.5714	67.8312	76.5423	67.5396	73.5093	63.3024	262.905	160.817	356.67	1261.87	1265.88	1307.57	784.909	416.928	946.968	3484.99	1914.86	3325.77			M+H-H2O, M+CH3OH+H
14.63_558.4445m/z		558.444	795.924	1	14.6254	0.626167	0.011389	0.0123821	11.8411	Hexane_lowland	Water_upland	100 - 53.8 - 22 - 9.03 - 7.44 - 6.66	1121.35	5.9	1042	74.7557	105.175	324.21	36.6048	26.0841	779.806	91.8564	212.598	204.707	61.1401	18.2521	260.163	79.8209	181.145	1003.54	273.32	279.806	460.409	162.558	320.826	745.088	783.536	837.678	676.966	257.116	577.1	1397.17	903.054	1063.83	1002.39	69.8969	94.2237	358.101	38.6545	27.1343	686.611	81.874	183.793	201.357	61.9117	17.9977	206.186	76.5724	144.161	967.823	258.105	275.121	431.757	144.137	271.317	666.283	706.611	748.908	690.374	272.176	606.795	1376.67	878.196	1049.89
14.63_623.2981m/z		623.298	478.228	1	14.6254	0.206583	4.12793e-09	1.0597e-08	858.001	EtOAc_lowland	Water_upland	100 - 34.6 - 5.2 - 0.215	9485.74	10.56	852.342	950.622	457.398	15.3124	9.25297	9.79946	3202.55	2827.31	1413.43	14.8665	10.7299	7.57045	15.7089	9.19444	10.4139	0	24.6583	8.75442	1908.43	437.016	2671.61	8244.3	17442.5	2770.37	179.877	194.516	157.365	96.3079	694.615	71.7073	819.936	888.836	409.772	16.9131	9.77109	10.194	2819.81	2520.06	1221.92	14.6231	10.8654	7.46497	12.4497	8.82025	8.28772	0	23.2856	8.60782	1789.66	387.492	2259.33	7372.33	15730.1	2476.78	183.44	205.909	165.462	94.8948	675.495	70.768
14.63_808.5723m/z		808.572	707.836	1	14.6254	0.4911	0.0152137	0.0164114	Infinity	EtOAc_lowland	MeOH_upland	100 - 51.5 - 55.5 - 24.2	1161.56	47.57	6.7174	13.2237	231.23	160.197	0	0	170.559	167.181	0	115.758	0	0	0	0	0	67.2272	29.6196	0	283.874	829.46	625.042	1814.05	990.908	679.73	167.617	1.63887	0	16.4668	0	0	6.46201	12.3643	207.153	176.943	0	0	150.176	149.013	0	113.863	0	0	0	0	0	64.8348	27.9707	0	266.208	735.463	528.587	1622.19	893.624	607.697	170.937	1.73486	0	16.2252	0	0
14.64_683.5067n	683.507	716.531	741.431	1	14.6397	0.72625	2.92394e-05	3.84779e-05	Infinity	Hexane_lowland	MeOH_upland	100 - 71.5	1819.06	8.23	426.631	148.27	465.682	236.239	2.01781	0	551.79	587.025	205.479	451.471	112.571	7.81399	0	0	0	168.939	79.0165	0	901.842	1151.35	1638.69	1424.89	1379.35	1140.4	1356.79	729.872	1233.98	1905.58	1646.22	1905.37	410.41	138.633	417.194	260.934	2.1308	0	485.845	523.23	177.639	444.081	113.992	7.70511	0	0	0	162.927	74.6178	0	845.718	1020.87	1385.82	1274.19	1243.93	1019.55	1383.66	772.623	1297.48	1877.62	1600.9	1880.42			M+H-H2O, M+CH3OH+H
14.65_379.2915m/z		379.291	768.504	1	14.654	0.213017	1.17392e-11	6.05819e-11	Infinity	Hexane_upland	Water_lowland	100 - 16.6	1204.63	19.25	6.72081	0	13.5375	0	0	0	128.787	53.3676	82.7491	0	0	0	0	0	0	0	0	0	17.2862	82.0812	274.024	27.1015	40.0842	34.0937	784.931	767.259	2061.71	517.281	360.815	1115.86	6.46529	0	12.1279	0	0	0	113.396	47.568	71.5373	0	0	0	0	0	0	0	0	0	16.2104	72.7796	231.737	24.235	36.1488	30.4807	800.477	812.199	2167.8	509.691	350.883	1101.25
14.65_708.5004m/z		708.5	706.26	2	14.654	0.3417	9.02113e-09	2.14954e-08	Infinity	Hexane_lowland	MeOH_upland	100 - 16.1 - 40.2 - 1.09	1260.74	5.59	2537.01	355.634	377.887	14.1275	0	0	231.666	972.378	375.813	9.59979	4.87894	0	0	0	0	10.205	1.69769	0	215.516	221.224	239.631	742.394	260.321	234.636	139.201	69.2729	336.911	830.141	1461.82	1490.26	2440.56	332.52	338.539	15.6043	0	0	203.979	866.706	324.894	9.44266	4.94052	0	0	0	0	9.84186	1.60318	0	202.103	196.154	202.652	663.873	234.763	209.771	141.958	73.3304	354.247	817.96	1421.58	1470.74
14.67_630.4801m/z		630.48	761.412	1	14.6683	0.163683	1.14176e-06	1.78302e-06	1545.23	Hexane_lowland	Water_lowland	66.4 - 70.2 - 100 - 55.9	1038.6	20.44	7.61159	28.1682	47.6933	2.01639	0	0	175.093	54.1479	20.8818	42.8745	3.37525	0	0	2.96477	1.39464	69.7416	6.52078	0	451.145	224.82	611.871	411.971	324.021	275.996	843.267	233.101	628.501	1204.36	739.525	1171.9	7.3222	26.3374	42.7273	2.22717	0	0	154.168	48.2634	18.0525	42.1727	3.41785	0	0	2.84412	1.10989	67.2597	6.15778	0	423.069	199.343	517.449	368.398	292.21	246.748	859.969	246.754	660.841	1186.69	719.169	1156.55
14.67_756.5657m/z		756.566	747.747	1	14.6683	0.505383	0.0151147	0.0163089	18996.3	EtOAc_upland	MeOH_upland	100 - 36.6	13215.8	25.91	43.8405	557.271	7173.08	9206.64	1.93548	0.583981	3681.71	9275.21	1277.96	8422.91	40.3245	1.60637	0.850591	0.497875	0.738652	14.0646	1786.59	2.37563	377.678	28129.2	11140.6	16251.9	4217.55	3865.26	2049.02	163.742	246.572	294.686	102.144	218.681	42.1737	521.051	6426.19	10169	2.04386	0.607493	3241.71	8267.24	1104.81	8285.04	40.8335	1.58399	0.674117	0.477613	0.587841	13.5641	1687.14	2.33585	354.174	24941.5	9421.41	14532.9	3803.49	3455.65	2089.61	173.333	259.259	290.362	99.3319	215.817
14.68_583.4398n	583.44	584.447	765.03	1	14.6826	0.4196	1.3296e-12	9.68849e-12	Infinity	Hexane_lowland	MeOH_upland	95.2 - 100 - 31.7	2154.46	11.31	56.6505	267.924	77.495	2.4134	0	0	342.184	74.3541	31.0502	1.04766	0	0	0	0	0	5.79269	0	0	401.243	279.96	673.867	681.768	1202.52	743.959	1139.46	943.331	1168.91	2884.39	1356.93	2222.07	54.4967	250.51	69.4259	2.66568	0	0	301.289	66.2738	26.8432	1.03051	0	0	0	0	0	5.58655	0	0	376.272	248.234	569.878	609.659	1084.46	665.12	1162.03	998.585	1229.05	2842.07	1319.58	2192.96			M+H, M+ACN+H
14.68_721.9968n	721.997	1467.06	41.0422	1	14.6826	0.789883	0.0511407	0.0537936	Infinity	EtOAc_upland	MeOH_upland	100 - 73.5 - 58.4 - 27.9 - 8.02	4211.12	85.27	476.084	36.9826	900.671	1433.83	0	0	95.0346	1312.72	20.4758	1121.38	0	0	0	0	0	0	110.019	0	0	9556.27	3077.08	2869.62	1338.77	314.897	69.94	0	0	0	0	0	457.983	34.5789	806.889	1583.71	0	0	83.6769	1170.06	17.7015	1103.02	0	0	0	0	0	0	103.894	0	0	8473.33	2602.24	2566.11	1207.33	281.527	71.3252	0	0	0	0	0			M+H-2H2O, 2M+Na
14.70_369.1400m/z		369.14	379.306	1	14.6969	0.376717	2.52021e-13	2.4393e-12	Infinity	Hexane_lowland	Whole root_lowland	100 - 17.8 - 1.64	6370.11	57.54	0	0	0	0	0	0	0	0	0	0	0	0	0	0	0	0	0	0	0	2.10211	4.23657	198.863	413.101	40.6728	1.29763	13.6108	5.64365	10448.8	3351.74	5309.77	0	0	0	0	0	0	0	0	0	0	0	0	0	0	0	0	0	0	0	1.86389	3.58279	177.83	372.544	36.3626	1.32333	14.408	5.93406	10295.5	3259.48	5240.22
14.70_304.2203n	304.22	650.457	701.925	1	14.6969	0.192283	6.99103e-10	2.18947e-09	Infinity	Hexane_lowland	Water_lowland	100 - 43.3 - 32	3182.67	9.86	2.05462	1.72683	2.92955	0	0	0	104.316	0	1.55192	0	0	0	0	0	0	0	0	0	95.109	42.2954	246.476	245.805	293.19	251.135	530.918	238.831	1755.5	1684.24	980.786	6882.97	1.9765	1.61459	2.62451	0	0	0	91.8487	0	1.34164	0	0	0	0	0	0	0	0	0	89.1901	37.5024	208.44	219.807	264.406	224.522	541.433	252.82	1845.84	1659.53	953.788	6792.81			M+NH4, 2M+ACN+H
14.70_918.5944m/z		918.594	647.082	1	14.6969	0.163717	0.528401	0.531979	Infinity	MeOH_lowland	Water_lowland	100 - 49.1 - 13.7	3123.66	173.21	5.32813	0	0	0	0	0	0	0	0	0	0	0	0	0	0	9370.99	0	0	0	0	0	0	0	0	0	0.0402329	0	1.34409	0	0	5.12556	0	0	0	0	0	0	0	0	0	0	0	0	0	0	9037.5	0	0	0	0	0	0	0	0	0	0.0425895	0	1.32437	0	0
14.71_293.2530m/z		293.253	862.753	1	14.7112	0.263783	4.9057e-11	2.11335e-10	Infinity	EtOAc_lowland	Water_lowland	100 - 15.7 - 1.39	2161.02	26.65	131.385	30.4519	82.0478	0	0	0	288.615	41.8449	45.9346	0	0	0.184649	0	2.00874	0	20.7217	0	0	213.193	146.17	1100.98	2209.42	3048.87	1224.77	1088.81	1222.03	1773.12	1790.36	3476.33	1158.64	126.39	28.4727	73.5047	0	0	0	254.122	37.2975	39.7109	0	0	0.182076	0	1.92699	0	19.9843	0	0	199.925	129.605	931.077	1975.74	2749.54	1094.98	1110.38	1293.61	1864.36	1764.09	3380.64	1143.46
14.71_440.4286n	440.429	441.438	991.257	1	14.7112	0.341683	1.15247e-10	4.39427e-10	9493.91	EtOAc_lowland	MeOH_upland	100 - 25.5 - 3.01 - 0.18	5036.22	20.4	41.9202	953.175	345.201	0.993167	0.269005	0.54954	3562.36	353.885	121.432	3.00901	0.579717	1.73153	1.2213	0.2894	0.080712	0.726158	19.9147	0.448769	2606.27	1652.3	10718.6	3014.93	7962.44	4131.31	3660.49	2323.82	1567.71	1544.77	1939.05	2336.28	40.3264	891.224	309.257	1.09699	0.284068	0.571665	3136.62	315.427	104.979	2.95975	0.587034	1.7074	0.96791	0.277622	0.064233	0.700316	18.8061	0.441253	2444.08	1465.06	9064.51	2696.05	7180.71	3693.5	3732.99	2459.93	1648.38	1522.1	1885.68	2305.67			M+H-2H2O, M+H
14.73_242.2887m/z		242.289	1191.68	1	14.7319	2.27188	1.10941e-08	2.5867e-08	2.32159	Whole root_upland	Hexane_lowland	100 - 12.6	11061.9	1.04	12010.7	9228.72	9259.31	10989.1	8247.43	8121.81	11848	10928.7	10408.9	8371.51	7415.06	8491.29	8687.26	6857.49	8779.82	6228.81	6133.72	6106.31	7545.67	6674.31	7151.01	6693.43	6878.47	6132.17	5330.24	5083.51	4395.17	4412.06	5105.43	4776.8	11554	8628.9	8295.19	12137.8	8709.24	8448.8	10432	9741.01	8998.61	8234.48	7508.64	8372.97	6884.89	6578.42	6987.24	6007.14	5792.26	6004.06	7076.08	5917.96	6047.49	5985.49	6203.16	5482.33	5435.8	5381.27	4621.33	4347.33	4964.9	4714.23
14.73_550.4372m/z		550.437	794.237	1	14.7319	0.4482	3.4087e-08	7.09116e-08	472.931	Hexane_lowland	MeOH_upland	8.68 - 69 - 49 - 30.4 - 41.2 - 100	1368	17.26	13.3597	72.0647	94.8513	11.2234	7.88198	4.6033	293.291	70.0081	16.1253	13.5917	8.23691	3.41613	2.74202	0	5.93579	55.6919	10.3683	4.5227	369.895	128.843	631.808	1279.92	1575.89	1125.21	716.63	342.946	652.155	1770.93	1047.35	1285.73	12.8518	67.3809	84.975	12.3967	8.32333	4.78864	258.24	62.4001	13.9405	13.3692	8.34087	3.36853	2.17313	0	4.72388	53.71	9.79111	4.44696	346.875	114.242	534.309	1144.54	1421.18	1005.97	730.823	363.033	685.713	1744.95	1018.52	1268.89
14.75_526.4202m/z		526.42	798.272	1	14.7462	0.533983	1.61257e-08	3.62376e-08	Infinity	Hexane_lowland	Water_lowland	100 - 61.5 - 25.4 - 12.8	1624.87	10.51	30.2609	216.405	103.114	0	0	0	296.099	139.953	55.8758	0	2.92229	2.84256	0	7.42168	0	95.5587	2.922	0	275.974	189.673	452.903	1252.06	1037.45	1252.68	680.882	517.901	940.444	2164.47	1061.33	1648.8	29.1104	202.339	92.3774	0	0	0	260.712	124.744	48.3051	0	2.95917	2.80295	0	7.11964	0	92.158	2.75934	0	258.799	168.178	383.013	1119.64	935.6	1119.93	694.367	548.236	988.835	2132.71	1032.12	1627.2
14.76_599.5140m/z		599.514	857.283	1	14.7606	0.5197	0.079689	0.0831043	1286.82	EtOAc_upland	MeOH_upland	100 - 40.7 - 8.04 - 1.08	94004.6	24.41	45.317	2194.8	74262.5	70068.2	127.958	72.9394	40555.8	89208.9	6689.42	67930	979.072	253.361	112.067	61.3087	45.7791	51.5351	34653.2	390.893	614.328	168540	112859	87242.8	106760	64698.1	43821.4	2604.07	4890.32	1495.08	691.13	2879.68	43.5941	2052.15	66530	77392.7	135.123	75.876	35708.9	79514.2	5783.07	66818.1	991.429	249.831	88.8163	58.8136	36.4324	49.7011	32724.1	384.347	576.096	149441	95443.2	78015.4	96279.1	57841.9	44689.3	2756.6	5141.96	1473.15	672.105	2841.96
14.76_694.5300m/z		694.53	763.131	2	14.7606	0.341683	3.81917e-14	4.83721e-13	Infinity	Hexane_lowland	Water_lowland	100 - 31 - 37.2 - 1.06	1545.72	15.14	227.908	262.064	193.123	0	0	0	173.422	68.2456	116.993	0	0	0	0	0	0	8.61148	0	0	364.573	499.948	629.113	775.964	258.363	310.881	110.967	52.2905	98.3656	1466.84	1132.93	2037.39	219.243	245.031	173.014	0	0	0	152.696	60.8291	101.141	0	0	0	0	0	0	8.30502	0	0	341.884	443.293	532.031	693.893	232.998	277.936	113.165	55.3533	103.427	1445.32	1101.75	2010.7
14.76_710.5014n	710.501	728.535	734.672	1	14.7606	1.23168	0.0244241	0.0260597	2838.11	EtOAc_upland	MeOH_upland	100 - 43.1 - 9.07 - 1.8 - 0.228	253106	32.45	1478.7	5263.47	154583	145636	161.389	86.8108	82258.6	182528	14857.3	139681	1932.12	352.893	120.099	84.6893	62.7546	360.621	73435.4	711.971	2550.03	499975	256792	187514	284658	134172	86543	6372.51	11321.8	5595.75	2789.98	8335.17	1422.48	4921.37	138487	160860	170.426	90.3059	72427.9	162692	12844.3	137395	1956.5	347.975	95.1817	81.2427	49.942	347.788	69347.3	700.048	2391.33	443317	217164	167682	256711	119953	88257	6745.76	11904.4	5513.64	2713.18	8225.99			M+H, M+NH4, 2M+Na
14.77_610.4460n	610.446	611.446	728.81	1	14.7749	0.505383	1.4988e-14	2.27943e-13	Infinity	Hexane_lowland	Water_lowland	100 - 58.6 - 25.2	5855.35	15.95	65.9735	298.532	166.646	0	0	0	896.667	434.58	583.737	0	0	0	0	0	0	21.2584	3.15423	0	1124.95	889.054	2068.62	2259.52	1759.34	1708.48	2465.01	1626.28	3417.83	8313.59	5417.96	3834.52	63.4652	279.129	149.294	0	0	0	789.506	387.353	504.645	0	0	0	0	0	0	20.5019	2.97864	0	1054.94	788.305	1749.4	2020.54	1586.62	1527.43	2513.83	1721.53	3593.7	8191.61	5268.82	3784.29			M+H-H2O, M+H
14.77_660.4947m/z		660.495	749.044	1	14.7749	0.697667	5.57534e-09	1.38779e-08	Infinity	Hexane_lowland	Water_upland	100 - 51.7 - 26.3	5673.83	16.74	70.9979	156.918	51.9649	16.3836	0	0	554.992	36.2274	72.371	0	0	0	0	3.48716	0	67.3403	9.46489	0	623.611	549.048	1495.13	2051.35	2197.68	1576.02	1735.47	901.583	1919.61	4754.72	4382.83	7883.94	68.2986	146.719	46.5541	18.0963	0	0	488.664	32.2904	62.5654	0	0	0	0	3.34525	0	64.9438	8.93799	0	584.802	486.828	1264.41	1834.38	1981.92	1409.01	1769.84	954.392	2018.39	4684.96	4262.18	7780.66
14.77_749.4656m/z		749.466	621.253	1	14.7749	0.42745	0.0416821	0.0440172	302.584	Whole root_upland	MeOH_upland	100 - 44.9 - 19.7	1586.47	36.83	32.032	178.229	2981.8	1316.43	0	0	1577.57	2735.78	446.046	2101.56	5.35074	0	0	0	15.7292	8.02626	224.793	0	208.563	294.548	437.079	338.829	132.194	150.537	30.6702	0.00140962	0	177.444	238.3	86.3966	30.8142	166.645	2671.32	1454.04	0	0	1389.03	2438.48	385.611	2067.16	5.41827	0	0	0	12.5178	7.74063	212.279	0	195.584	261.169	369.63	302.992	119.216	134.584	31.2776	0.00149218	0	174.84	231.741	85.2649
14.77_1394.9845n	1394.98	1395.99	710.42	1	14.7749	0.72625	0.241925	0.249059	Infinity	EtOAc_upland	MeOH_upland	100 - 82 - 41.5 - 16.2 - 3.11	22842	44.26	2.13367	0	6220.78	4203.35	0	0	576.784	7261.48	0	7894.99	0	0	0	0	0	0	1168.81	0	0	48967.2	19558.8	8918.7	11161.1	4158.69	1595.83	0	0	0	0	0	2.05255	0	5573.05	4642.74	0	0	507.852	6472.35	0	7765.76	0	0	0	0	0	0	1103.75	0	0	43418.1	16540.6	7975.4	10065.3	3717.98	1627.44	0	0	0	0	0			M+H, M+NH4
14.77_1388.9742n	1388.97	1422.01	5.37614	1	14.7749	0.5197	0.201439	0.207805	Infinity	EtOAc_upland	MeOH_upland	100 - 86.1 - 34 - 8.04 - 1.4 - 0.0679	50491.4	41.95	0	0	35369.6	38185.4	0	0	9139.81	48149.6	38.3694	36903.5	0	0	0	0	0	0	8680.7	0	0	101705	49769	28071.1	41255.2	17116.6	8550.2	0	5.003	0	0	0	0	0	31686.8	42177.1	0	0	8047.5	42917	33.1707	36299.5	0	0	0	0	0	0	8197.45	0	0	90179.6	42088.8	25102.1	37204.9	15302.7	8719.54	0	5.26044	0	0	0			M+CH3OH+H, M+K
14.79_600.4519m/z		600.452	752.52	1	14.7891	0.255917	5.60456e-08	1.10958e-07	276.099	Hexane_upland	MeOH_upland	100 - 82.2 - 51.4 - 33.8	6272.45	25.74	57.4473	172.501	146.798	114.673	14.7525	14.5585	2055.5	301.232	291.338	111.639	12.3835	13.0202	18.5987	20.1452	29.4104	20.1434	74.8631	29.8281	932.571	383.972	679.625	208.817	486.844	278.5	5024.46	9952.89	3839.99	2679.55	1000.1	3141.69	55.2632	161.289	131.513	126.66	15.5785	15.1446	1809.85	268.496	251.864	109.812	12.5398	12.8388	14.74	19.3254	23.4057	19.4266	70.6956	29.3286	874.534	340.459	574.748	186.731	439.047	248.987	5123.97	10535.9	4037.58	2640.23	972.571	3100.54
14.82_353.1088m/z		353.109	308.168	1	14.8177	0.370283	8.02025e-13	6.33884e-12	8266.85	EtOAc_lowland	MeOH_lowland	100 - 15 - 1.98	2714.98	7.59	1.13805	0.935936	0.522095	2.54032	1.33812	1.12611	0.878761	0.676188	0.496515	0.829516	0.751451	0.715989	0.91116	1.14594	0.405405	0.0982594	0.771416	0.115579	1.24956	1.18822	19.8528	5783.48	487.08	1874.39	69.1958	257.557	209.978	1706.78	3658.29	2232.78	1.09478	0.875105	0.467732	2.80587	1.41305	1.17144	0.77374	0.602704	0.429242	0.815938	0.760935	0.706012	0.72212	1.09931	0.322634	0.0947626	0.728472	0.113643	1.17179	1.05357	16.7892	5171.78	439.26	1675.76	70.5662	272.643	220.782	1681.74	3557.59	2203.53
14.82_463.3874m/z		463.387	835.92	1	14.8177	0.626183	1.90958e-14	2.75791e-13	Infinity	Hexane_lowland	Water_upland	100 - 45.5	1063.94	9.64	41.6628	166.899	91.0912	0	1.47994	0	139.742	19.9669	50.1256	0	0	0	3.80881	2.35821	2.52596	0	0	0	71.0206	59.5319	249.312	650.169	636.962	756.707	417.967	186.556	535.614	1282.86	888.305	1020.66	40.0788	156.051	81.6064	0	1.56281	0	123.041	17.7971	43.334	0	0	0	3.01859	2.26224	2.01024	0	0	0	66.6008	52.7856	210.839	581.403	574.427	676.517	426.245	197.483	563.174	1264.03	863.853	1007.29
14.82_636.4524n	636.452	619.449	724.967	1	14.8177	0.2845	2.50244e-12	1.62841e-11	872.447	Hexane_lowland	Water_lowland	100 - 88.8 - 43.6 - 24.8 - 12.1 - 12.8 - 10.7	4130.38	12.78	361.957	176.672	237.39	2.50307	7.23897	4.4607	938.648	349.605	190.129	17.0048	8.24	3.38874	11.1082	14.8607	16.6155	12.7864	92.3095	13.9208	880.606	826.587	1125.81	1407.66	692.469	1075.29	2469.02	3192.52	2921.09	5334.93	2387.76	4668.45	348.195	165.19	212.672	2.76472	7.64432	4.64029	826.47	311.612	164.368	16.7265	8.34399	3.34152	8.80359	14.256	13.2231	12.3314	87.1707	13.6877	825.804	732.916	952.078	1258.78	624.485	961.337	2517.92	3379.52	3071.4	5256.65	2322.03	4607.3			M+H-H2O, M+NH4
14.82_733.4901m/z		733.49	668.151	1	14.8177	0.533983	0.0518964	0.0545741	40.437	EtOAc_lowland	MeOH_upland	100 - 41.6 - 3.92	1189.89	27.57	98.499	212.006	1272.12	994.823	0	0	1077.65	977.395	284.526	773.233	32.0414	9.88373	0	0	88.2777	304.413	868.182	0	522.126	1076.91	1357.2	1563.48	1057.63	948.57	592.705	95.7094	161.487	326.075	180.18	209.18	94.7541	198.227	1139.66	1098.82	0	0	948.861	871.178	245.976	760.576	32.4458	9.74602	0	0	70.254	293.58	819.851	0	489.633	954.875	1147.76	1398.12	953.796	848.048	604.443	101.315	169.796	321.291	175.22	206.44
14.82_1190.7614m/z		1190.76	639.4	1	14.8177	0.213033	0.0155691	0.0167858	Infinity	MeOH_lowland	Whole root_lowland	100 - 66.1 - 23.7 - 5.39	11047.3	170.33	0	0	0	8.42414	0	0	0	0	0	0	0	0	0	0	0	33091.4	43.7358	6.75695	0	11.559	0	335.066	0	3.75887	0	0	0	0	0	0	0	0	0	9.30475	0	0	0	0	0	0	0	0	0	0	0	31913.8	41.3011	6.6438	0	10.2491	0	299.627	0	3.36053	0	0	0	0	0	0
14.83_673.5036n	673.504	656.5	762.045	1	14.832	0.476783	0.000367243	0.000437921	7948.14	Hexane_lowland	MeOH_upland	100 - 65.1 - 56.9 - 22.7	5855.09	30.98	83.1424	129.37	1241.71	751.99	0.635755	0.160086	704.978	911.727	55.4016	969.233	1.49309	1.52046	1.202	0.854125	0.153866	120.686	134.128	0.0395766	1116.87	10330.6	5502.64	4332.58	3439.8	2265.48	3136.63	1142.18	2782.13	5549.6	3702.74	8312.93	79.9813	120.961	1112.41	830.599	0.671353	0.166531	620.726	812.646	47.8951	953.368	1.51194	1.49927	0.952615	0.819365	0.122451	116.391	126.661	0.0389139	1047.37	9159.92	4653.49	3874.34	3102.09	2025.41	3198.76	1209.09	2925.29	5468.17	3600.82	8204.03			M+H-H2O, M+Na, 2M+Na
14.85_384.3335m/z		384.333	867.705	1	14.8463	0.2702	1.48537e-07	2.69975e-07	702.651	Hexane_lowland	Water_upland	100 - 30.5 - 3.27 - 9.75	2317.21	18.06	12.5754	29.0319	20.6764	8.01826	4.0783	0	187.872	14.4267	22.7782	1.60937	1.43403	6.85002	8.95064	29.7965	15.622	30.3145	5.233	9.21945	176.263	154.279	219.349	222.462	251.489	826.652	246.352	190.345	985.856	1336.16	633.881	4981.58	12.0973	27.145	18.5235	8.85644	4.30666	0	165.419	12.8589	19.6919	1.58302	1.45213	6.75458	7.09363	28.5839	12.4324	29.2357	4.94168	9.06506	165.293	136.796	185.499	198.933	226.798	739.05	251.231	201.494	1036.58	1316.56	616.432	4916.33
14.85_1387.0021m/z		1387	1.54673	1	14.8463	0.398883	0.182129	0.188223	Infinity	EtOAc_upland	MeOH_upland	100 - 77.1 - 35.6	1846.44	57.07	0	0	477.505	290.574	0	0	11.5726	324.181	0	463.505	0	0	0	0	0	14.3856	16.6714	0	0	3727.71	1811.59	790.487	624.663	196.398	33.9101	0	0	0	0	0	0	0	427.785	320.949	0	0	10.1895	288.951	0	455.918	0	0	0	0	0	13.8737	15.7433	0	0	3305.28	1532.03	706.88	563.336	175.585	34.5817	0	0	0	0	0
14.86_320.2410n	320.241	353.275	779.744	1	14.8606	0.220867	7.39049e-08	1.43001e-07	125.053	Hexane_lowland	Water_upland	100 - 18.1 - 0.829	1456.85	16.52	15.5939	70.7569	83.3496	8.65311	17.8903	19.3283	180.457	20.7753	27.5182	17.006	7.3683	10.5754	23.9448	20.1584	7.61903	12.0998	18.3714	12.255	83.4858	174.858	407.048	312.35	635.888	412.732	621.609	549.018	758.202	430.791	732.357	3207.41	15.0011	66.1581	74.6709	9.55766	18.8921	20.1064	158.891	18.5176	23.7897	16.7276	7.4613	10.428	18.9769	19.338	6.06345	11.6692	17.3487	12.0498	78.2902	155.043	344.234	279.314	573.459	368.994	633.92	581.176	797.217	424.47	712.198	3165.39			M+H, M+CH3OH+H
14.86_444.3639n	444.364	427.361	843.751	1	14.8606	0.370283	8.84848e-14	9.81399e-13	7011.31	Hexane_lowland	Water_upland	100 - 27.1	1728.41	20.75	73.305	220.8	141.238	0	0	1.15971	204.674	29.4827	54.1578	0.739553	0	0	0	0	3.58578	0	1.25518	0	102.733	205.516	368.385	866.753	874.982	1395.63	670.682	473.575	715.185	1591.28	1345.85	2248.11	70.518	206.449	126.532	0	0	1.20641	180.214	26.2787	46.8199	0.727448	0	0	0	0	2.85367	0	1.1853	0	96.3397	182.227	311.537	775.08	789.079	1247.73	683.965	501.314	751.986	1567.93	1308.8	2218.66			M+H-H2O, M+H
14.86_596.4749m/z		596.475	796.13	1	14.8606	0.3131	2.76757e-06	4.10029e-06	3999.81	EtOAc_lowland	MeOH_upland	80.5 - 92.2 - 100	3279.48	21.52	200.898	701.938	657.103	154.751	2.30813	1.38081	955.993	491.11	208.325	186.745	2.8197	1.10902	2.45973	0	0	73.4225	123.038	3.56309	899.579	1379.35	1348.06	5190.96	2657.19	1990.28	1072.76	853.576	698.031	2692.74	1360.18	1988.97	193.26	656.315	588.683	170.928	2.43738	1.4364	841.741	437.739	180.099	183.689	2.85529	1.09357	1.9494	0	0	70.8096	116.189	3.50342	843.595	1223.04	1140.03	4641.93	2396.32	1779.37	1094.01	903.573	733.949	2653.23	1322.74	1962.92
14.86_628.4716m/z		628.472	750.414	1	14.8606	0.249467	2.03204e-11	9.79429e-11	200.121	Hexane_lowland	Water_upland	100 - 70.4 - 62.5 - 39.3 - 39.3 - 24	5584.16	10.09	125.656	345.888	211.401	62.1346	24.0713	9.25336	1095.77	373.432	387.506	39.5623	19.116	25.0336	32.0714	33.6868	41.4068	116.041	50.8798	26.7028	1281.42	843.876	2200.94	2132.16	1824.71	1776.92	1983.7	1294.24	2316.59	7989.67	4980.74	3782.08	120.879	323.407	189.389	68.6298	25.4192	9.62591	964.818	332.85	335.002	38.9147	19.3573	24.6848	25.4174	32.3158	32.9528	111.911	48.0474	26.2556	1201.67	748.246	1861.29	1906.65	1645.57	1588.62	2022.99	1370.04	2435.8	7872.44	4843.64	3732.54
14.87_349.2804m/z		349.28	802.86	1	14.8749	0.220883	9.2895e-11	3.6566e-10	Infinity	Hexane_lowland	Water_lowland	100 - 19.8 - 1.65	11751.4	42.29	19.8029	11.1526	9.16678	0	0	0	58.3003	6.64516	5.63818	0	0	0	0	0	0	0	0	0	4.10417	27.0594	62.5982	3.44158	10.7888	0	248.647	119.798	906.914	7529.58	3741.57	23982.9	19.05	10.4277	8.2123	0	0	0	51.3328	5.923	4.87425	0	0	0	0	0	0	0	0	0	3.84875	23.993	52.9383	3.07757	9.72957	0	253.572	126.815	953.58	7419.1	3638.58	23668.8
14.87_416.3366n	416.337	399.333	834.565	1	14.8749	0.4482	2.46874e-11	1.16887e-10	15.9341	Hexane_lowland	Water_lowland	100 - 23.9 - 16.8 - 2.87	2364.3	5.55	285.637	470.502	454.153	111.67	185.346	148.125	495.765	223.983	288.597	170.224	153.983	148.309	260.079	262.974	174.99	237.217	319.489	191.529	505.838	498.266	716.02	1525.73	1995.04	1700.71	983.939	567.057	1092.91	2254.12	2329.15	2509.62	274.777	439.922	406.864	123.343	195.724	154.089	436.516	199.642	249.495	167.437	155.927	146.243	206.12	252.272	139.262	228.776	301.703	188.322	474.358	441.801	605.526	1364.35	1799.17	1520.48	1003.43	600.271	1149.15	2221.05	2265.04	2476.75			M+H-2H2O, M+H-H2O, M+K
14.87_446.3474n	446.347	411.334	810.886	1	14.8749	0.476783	2.74535e-09	7.3779e-09	50.0732	EtOAc_lowland	Water_lowland	100 - 30	1439.35	14.09	94.1594	310.477	309.042	45.3754	27.4664	13.3931	517.893	130	82.6289	81.7545	27.9968	20.1861	27.4012	33.2741	38.4023	37.1381	55.3715	33.7923	274.135	568.928	997.932	1306.97	1703.28	1307.8	1149.68	704.387	907.949	1208.73	1271.16	1564.54	90.5795	290.297	276.864	50.1186	29.0044	13.9323	456	115.872	71.4334	80.4163	28.3502	19.9049	21.7162	31.9199	30.5617	35.8164	52.289	33.2264	257.074	504.456	843.934	1168.73	1536.06	1169.21	1172.45	745.646	954.668	1191	1236.17	1544.05			M+H-2H2O, M+Na, 2M+ACN+H
14.87_453.4104n	453.41	495.424	855.969	1	14.8749	0.491083	6.4404e-09	1.58639e-08	865.826	EtOAc_lowland	MeOH_upland	100 - 23.8 - 6.1	1869.18	4.36	84.9666	182.221	313.084	24.791	3.22896	0	187.425	21.7871	39.0637	5.99771	2.57503	7.23199	0	4.01537	2.46114	10.0479	3.61907	5.3008	123.277	87.725	399.844	1936.29	1778.46	1892.78	596.395	248.824	538.517	1516.8	1100.91	1519.63	81.7362	170.377	280.484	27.3826	3.40976	0	165.026	19.4194	33.7709	5.89954	2.60753	7.13123	0	3.85196	1.95865	9.69037	3.4176	5.21204	115.605	77.7838	338.141	1731.49	1603.86	1692.2	608.207	263.398	566.227	1494.54	1070.6	1499.72			M+Na, M+ACN+H
14.87_538.4250n	538.425	556.448	805.384	1	14.8749	0.2988	5.13544e-08	1.02715e-07	Infinity	Hexane_lowland	Water_upland	100 - 54.9 - 36.2 - 26.3	1497.04	12.64	14.1533	97.3394	70.7078	0.548204	0	0	198.663	3.13579	2.67154	0	0	0	0	0	2.36688	77.4874	2.77738	0	167.546	127.202	420.497	1093.78	1395.46	1184.73	586.422	217.75	579.341	1816.5	1413.04	1261.6	13.6152	91.0129	63.3455	0.605509	0	0	174.921	2.79501	2.30957	0	0	0	0	0	1.88364	74.7299	2.62277	0	157.119	112.787	355.607	978.092	1258.46	1059.19	598.037	230.504	609.151	1789.84	1374.14	1245.07			M+H-H2O, M+NH4
14.87_545.4484n	545.448	568.438	769.847	1	14.8749	0.370283	4.71845e-14	5.77578e-13	Infinity	EtOAc_lowland	Water_lowland	100 - 42.1 - 10.5 - 4.9	10742.5	10.03	597.223	3579.79	604.588	0	0	0	1202.84	474.895	32.7902	0	0	0	0	0	0	0	0	0	4247.06	642.79	6479.64	7978.25	18773.5	5475.89	2703.65	2954.67	4354.93	2296.48	2289.33	1916.36	574.517	3347.13	541.636	0	0	0	1059.09	423.286	28.3474	0	0	0	0	0	0	0	0	0	3982.75	569.947	5479.72	7134.41	16930.3	4895.6	2757.2	3127.74	4579.02	2262.78	2226.31	1891.26			M+H-H2O, M+Na
14.87_1003.6609n	1003.66	1004.67	665.056	1	14.8749	0.370283	0.00365676	0.00409651	Infinity	MeOH_lowland	MeOH_upland	100 - 77.8 - 25.5 - 5.65 - 1.26	28450.5	71.1	279.543	28.5985	40.9544	62.4206	0	0	6.28272	125.557	14.9989	0	0	0.0232645	0	0	0	85079	175.914	96.7258	6.98903	55.8352	46.9888	455.499	11.0296	63.1625	72.4636	0	0	258.88	12.5149	7.30347	268.915	26.7397	36.69	68.9457	0	0	5.53187	111.913	12.9667	0	0	0.0229404	0	0	0	82051.2	166.121	95.106	6.55408	49.5078	39.7377	407.322	9.94678	56.469	73.8988	0	0	255.081	12.1704	7.2078			M+H, M+2Na-H
14.89_546.4571n	546.457	579.456	786.987	1	14.8892	0.249467	4.17112e-06	6.04805e-06	423.736	Hexane_lowland	MeOH_lowland	100 - 73.7 - 28.5	1015.66	9.06	5.04121	67.7267	24.9202	3.74638	1.6616	7.22275	203.057	0	14.6457	18.5124	2.23612	0	4.75164	3.59479	0	0	7.19077	0	286.251	226.109	435.623	818.88	759.171	908.432	803.551	284.843	443.038	1303.47	750.532	992.985	4.84955	63.3248	22.3254	4.138	1.75464	7.51355	178.789	0	12.6613	18.2094	2.26434	0	3.76581	3.44849	0	0	6.79047	0	268.437	200.486	368.399	732.27	684.638	812.164	819.466	301.527	465.835	1284.34	729.873	979.977			M+NH4, M+CH3OH+H
14.89_608.4473n	608.447	626.481	768.044	1	14.8892	0.2845	6.21945e-11	2.57169e-10	Infinity	Hexane_lowland	MeOH_upland	100 - 69.8 - 30.5	6415.32	12.57	127.206	118.127	98.9576	5.48693	4.29725	0	510.253	64.6985	68.7061	6.78694	1.18988	0	0	0	0	14.0997	0	0	551.552	771.38	1276.37	2023.81	2044.52	1471.73	1963.05	1127.84	2666.87	6647.76	3931.87	8666.33	122.37	110.45	88.6538	6.0605	4.53787	0	449.272	57.6675	59.397	6.67585	1.2049	0	0	0	0	13.598	0	0	517.228	683.966	1079.41	1809.76	1843.79	1315.77	2001.93	1193.91	2804.09	6550.22	3823.64	8552.8			M+H, M+NH4, M+ACN+H
14.89_603.5908n	603.591	642.491	764.253	1	14.8892	0.2988	4.58995e-09	1.17082e-08	149.612	Hexane_lowland	MeOH_upland	100 - 70.2 - 72.6 - 46.1	2873.27	22.63	278.187	137.492	455.488	140.42	19.5536	22.7161	535.509	154.772	60.3511	101.884	36.5116	25.5023	15.3369	15.738	26.5396	13.5436	31.4605	20.0786	445.862	2086.88	1516.39	1388.62	2112.15	3796.29	2359.38	1078.87	2172.64	3254.7	2122.38	3242.73	267.61	128.556	408.061	155.099	20.6485	23.6307	471.51	137.953	52.1741	100.217	36.9724	25.147	12.1549	15.0975	21.121	13.0616	29.7092	19.7424	418.115	1850.39	1282.39	1241.75	1904.79	3393.99	2406.11	1142.07	2284.44	3206.95	2063.96	3200.25			M+Na, M+CH3OH+H, M+K
14.89_654.6134m/z		654.613	937.069	1	14.8892	0.3274	0.0919584	0.0958	137.9	EtOAc_upland	Hexane_lowland	100 - 37.2 - 13.6 - 0.492	1521.87	8.97	2.34385	25.0532	635.585	209.275	31.3366	38.2835	251.205	105.35	25.5213	320.493	43.572	25.2451	29.6927	27.8025	33.1501	13.4069	35.46	22.7539	10.968	3086.03	1468.6	851.076	2064.17	1500.33	967.323	12.0255	2.53944	20.9809	10.2024	1.9247	2.25474	23.4249	569.405	231.152	33.0913	39.8249	221.183	93.9012	22.0634	315.247	44.1219	24.8934	23.5323	26.6711	26.3818	12.9297	33.486	22.3728	10.2854	2736.31	1241.97	761.061	1861.51	1341.33	986.481	12.7298	2.67011	20.6731	9.92157	1.89949
14.89_643.4845n	643.484	685.494	720.869	1	14.8892	0.398883	0.000595087	0.000697395	277.495	EtOAc_upland	MeOH_upland	100 - 52.1 - 44.9	4348	18.59	1006.07	274.956	1624.12	1117.66	10.8422	11.5433	773.412	1708.82	426.218	1198.77	92.0553	10.6161	14.3532	19.007	13.646	11.0331	650.989	22.8056	578.107	7383.98	5081.91	4147.72	3861.51	2434.77	1859.34	672.834	1327.89	3245.19	3457.46	4679.05	967.822	257.085	1455.01	1234.49	11.4493	12.008	680.981	1523.12	368.469	1179.15	93.2171	10.4682	11.3753	18.2335	10.8599	10.6404	614.749	22.4237	542.13	6547.21	4297.68	3709.03	3482.4	2176.75	1896.17	712.244	1396.22	3197.58	3362.28	4617.75			M+CH3OH+H, M+ACN+H
14.89_722.5919n	722.592	723.596	823.764	1	14.8892	0.235167	2.09758e-08	4.56712e-08	2552.28	Hexane_lowland	Water_upland	100 - 45.7 - 13.1 - 1.04	5303.12	23.46	93.8493	39.0772	9.38298	6.6039	3.76724	0	100.103	39.429	21.9712	6.23339	0	0	14.1542	9.5715	9.68816	2.39749	10.6931	10.7278	171.057	164.796	415.486	683.522	299.502	274.153	553.78	95.6496	491.965	7158.93	7446.95	1303.48	90.2812	36.5373	8.40598	7.29423	3.97818	0	88.1393	35.1441	18.9943	6.13136	0	0	11.2176	9.18197	7.71013	2.31217	10.0979	10.5482	160.412	146.121	351.369	611.228	270.098	245.101	564.748	101.252	517.28	7053.89	7241.96	1286.4			M+H, M+2H
14.89_784.5903m/z		784.59	752.334	1	14.8892	0.491083	0.0002244	0.000271592	Infinity	EtOAc_upland	MeOH_lowland	100 - 25.3	3689.02	45.14	194.005	212.783	1915.54	1258.5	0.777238	0	1322.82	2458.33	721.101	2067.28	202.932	0.164489	0.0424799	0	0	0	0	0	264.844	6850.34	3951.89	3779.76	2190.04	1579.53	956.268	69.1288	56.7305	223.91	42.0891	85.7442	186.629	198.953	1716.09	1390.05	0.820759	0	1164.73	2191.17	623.398	2033.44	205.493	0.162197	0.0336665	0	0	0	0	0	248.361	6074.04	3342.05	3379.99	1975.03	1412.14	975.207	73.1779	59.6496	220.625	40.9305	84.621
14.91_601.4778n	601.478	646.472	729.585	1	14.91	0.192283	1.91577e-05	2.56138e-05	472.75	Hexane_lowland	Water_upland	100 - 39.1	1767.86	6.8	16.2374	35.7468	11.8173	1.88684	7.12179	8.07548	179.222	29.1007	49.9921	4.23826	6.98032	0	8.15062	6.03443	11.0593	3342.95	20.941	5.45854	157.507	181.429	443.598	431.894	377.443	399.214	672.657	505.956	884.525	1909.72	1182	2211.87	15.6201	33.4234	10.5869	2.08408	7.52057	8.4006	157.803	25.9382	43.2186	4.16888	7.06842	0	6.45959	5.78885	8.80136	3223.98	19.7752	5.36713	147.705	160.869	375.144	386.214	340.387	356.908	685.98	535.591	930.039	1881.7	1149.46	2182.89			M+H-2H2O, M+2Na-H
14.91_707.5200n	707.52	690.517	748.355	1	14.91	0.491083	0.000109252	0.000135804	241.917	EtOAc_lowland	MeOH_upland	100 - 56.3 - 36.9	1455.48	12.58	25.6212	60.7893	277.323	20.4448	18.3241	0	652.798	428.898	139.748	1955.22	740.447	212.561	10.8545	1.88203	5.31273	1019.08	92.7085	1.751	707.914	1673.05	1490.74	1666.33	1337.36	1362.74	891.516	553.857	445.025	1266.46	906.154	1136.93	24.6471	56.8383	248.447	22.5819	19.3502	0	574.782	382.288	120.813	1923.21	749.792	209.599	8.60253	1.80544	4.22803	982.816	87.5475	1.72168	663.859	1483.46	1260.7	1490.09	1206.06	1218.33	909.173	586.298	467.924	1247.88	881.211	1122.03			M+H-H2O, M+K
14.91_816.6687m/z		816.669	818.857	1	14.91	0.341683	0.0173971	0.0187063	Infinity	EtOAc_upland	MeOH_upland	100 - 42.6 - 9.41 - 0.762	7654.18	42.71	0	1.45371	2996.45	1036.37	0	0	1308.51	383.613	70.3244	1139.24	0	0	0	0	0	3.66749	0	0	4.36214	15859.7	7098.53	4110.53	10287	7297.02	4711.23	56.2457	75.336	160.878	54.8919	145.46	0	1.35922	2684.44	1144.71	0	0	1152.13	341.924	60.7961	1120.59	0	0	0	0	0	3.53697	0	0	4.09067	14062.4	6003.1	3675.77	9277.05	6523.74	4804.53	59.5402	79.2125	158.518	53.381	143.555
14.92_133.0668m/z		133.067	502.211	1	14.9242	2.8558	2.61204e-11	1.22659e-10	1.45896	MeOH_upland	Hexane_upland	100 - 7.4	2178.22	1.36	2248.19	2093.52	2146.43	2056.1	1925.14	1909.36	2107.71	2129.06	2254.49	2005.69	1952.86	2023.17	2302.04	1994.98	2237.63	1804.09	1853.3	1823.2	1871.3	1927.39	1909.63	1776.46	1708.18	1732.49	1536.71	1484.21	1458.05	1563.33	1549.4	1497.42	2162.71	1957.45	1922.94	2271.04	2032.94	1986.23	1855.82	1897.69	1949.02	1972.86	1977.5	1994.98	1824.43	1913.79	1780.77	1739.89	1750.13	1792.67	1754.84	1708.97	1614.95	1588.57	1540.47	1548.9	1567.15	1571.15	1533.08	1540.39	1506.75	1477.81
14.92_826.5800m/z		826.58	701.706	1	14.9242	0.2845	2.84012e-08	6.00684e-08	Infinity	EtOAc_lowland	MeOH_upland	100 - 40.5 - 57.2 - 21.2	1482.03	22.38	269.284	67.0797	68.482	5.15838	0	0	77.4772	88.5164	14.5498	3.17934	0	0	0	0	0	0	0.620848	0	400.295	417.734	269.313	2728.14	809.48	908.459	15.6437	2.95774	0	74.347	7.32505	1.71092	259.046	62.7199	61.3514	5.69761	0	0	68.2179	78.897	12.5784	3.1273	0	0	0	0	0	0	0.586286	0	375.383	370.395	227.754	2439.59	730.008	812.188	15.9536	3.13098	0	73.2561	7.12341	1.68851
14.95_196.1733m/z		196.173	883.653	1	14.9528	1.27457	1.63426e-10	5.9868e-10	2.11482	MeOH_upland	Hexane_lowland	100 - 6.86	1258.47	1.55	1189.24	1153.14	1175.56	1234.5	1100.59	1090.94	1146.59	1195.41	1285.36	1100.11	1080.72	1143.88	1304.72	1158.36	1312.33	837.609	1067.78	1052.21	1011.92	950.266	965.481	880.883	834.266	800.425	788.615	700.252	662.646	595.805	640.036	549.377	1144.02	1078.19	1053.16	1363.55	1162.21	1134.87	1009.56	1065.5	1111.2	1082.1	1094.36	1127.94	1034.03	1111.22	1044.39	807.801	1008.34	1034.59	948.945	842.579	816.491	787.715	752.36	715.603	804.234	741.268	696.743	587.063	622.418	542.18
14.97_351.2235m/z		351.223	636.285	1	14.9671	0.384567	1.75526e-13	1.7978e-12	Infinity	Hexane_upland	Whole root_lowland	100 - 15.6 - 0.22	2546.28	32.36	0	0	0	0	0	0	110.799	24.3401	11.6575	0	0	0	0	0	0	0	0	0	148.937	30.5842	234.888	5.46613	0	0	3378.83	1339.83	2920.18	1604.53	1381.29	810.519	0	0	0	0	0	0	97.5573	21.695	10.078	0	0	0	0	0	0	0	0	0	139.669	27.1183	198.641	4.888	0	0	3445.75	1418.3	3070.44	1580.98	1343.27	799.901
14.97_573.4978m/z		573.498	867.964	1	14.9671	0.87565	0.002218	0.00250711	4439.64	EtOAc_upland	MeOH_upland	100 - 37.4 - 34.9	29767.9	29.35	36.3397	660.539	13448.4	10363.7	53.3458	7.43711	3439.58	11906	2497.58	13947.3	1730.8	209.831	14.6226	3.36077	2.13176	383.087	7085.15	351.466	962.71	53157.1	35184	29993.2	27610.6	16426.6	8705.88	1585.48	1672.09	3124.04	1154.46	1871.05	34.958	617.607	12048.1	11447.1	56.3328	7.73654	3028.51	10612.2	2159.18	13719	1752.65	206.907	11.5888	3.224	1.69652	369.454	6690.73	345.58	902.798	47133.2	29754.5	26821	24899.9	14685.9	8878.31	1678.35	1758.13	3078.2	1122.68	1846.54
14.97_537.5521n	537.552	576.515	893.752	1	14.9671	0.5197	0.00056662	0.000665977	4439.52	EtOAc_lowland	MeOH_upland	100 - 46.9 - 21.3 - 15.9	3096.35	5.49	10.7102	440.315	793.618	1140.14	6.48285	0	751.409	1041.16	928.844	1627.1	788.929	71.0866	0	2.09235	0	0	458.037	68.2119	784.099	2061.23	3083.46	3238.06	3143.13	2907.86	2088.61	1251.28	826.463	2517.62	1280.25	2392.19	10.303	411.697	710.983	1259.32	6.84586	0	661.608	928.017	802.994	1600.46	798.886	70.0961	0	2.0072	0	0	432.539	67.0696	735.302	1827.65	2607.63	2895.58	2834.55	2599.71	2129.98	1324.58	868.99	2480.68	1245.01	2360.86			M+K, M+ACN+H, M+2Na-H
14.97_663.4670m/z		663.467	703.819	3	14.9671	0.235167	3.52027e-05	4.59489e-05	3.46717	Whole root_lowland	Water_lowland	100 - 7.35 - 7.82	1224.99	1.02	2141.91	791.858	741.192	360.162	351.194	348.575	685.883	1322.31	722.527	374.561	369.25	376.624	445.012	376.25	452.744	355.523	388.46	374.224	486.788	438.929	529.861	575.118	740.042	523.674	556.305	511.569	586.419	766.244	828.504	981.26	2060.48	740.391	664.017	397.811	370.859	362.609	603.913	1178.61	624.631	368.43	373.91	371.376	352.684	360.938	360.307	342.871	366.835	367.958	456.494	389.189	448.095	514.29	667.387	468.179	567.322	541.534	616.594	755.001	805.698	968.406
14.97_629.5374n	629.537	668.501	748.746	1	14.9671	0.982183	1.35199e-05	1.84886e-05	459.969	Hexane_lowland	MeOH_upland	100 - 75.2 - 22.6 - 12.9	3508.26	14	370.191	79.2091	124.116	48.711	14.1496	0	686.128	216.87	41.4537	35.2176	0	7.71931	6.48359	10.1892	6.20866	673.975	39.367	7.50129	1267.19	711.425	1479.65	1267.63	1002.38	1003.74	2175.71	1096.56	2064.66	3616.21	2742.34	4166.21	356.117	74.0609	111.193	53.8029	14.9419	0	604.128	193.302	35.8371	34.6411	0	7.61176	5.13843	9.77457	4.94104	649.99	37.1755	7.37567	1188.33	630.805	1251.32	1133.56	903.966	897.37	2218.8	1160.78	2170.9	3563.15	2666.85	4111.64			M+K, M+2Na-H
14.97_678.4905m/z		678.49	722.885	3	14.9671	0.1637	0	0	Infinity	Whole root_lowland	Water_lowland	100 - 32.9 - 18.6 - 45.2 - 1.67	1141.15	17.63	2422.78	511.22	489.441	0	0	0	447.386	1347.48	373.745	0	0	0	0	0	0	0	0	0	368.062	175.053	239.345	361.291	333.354	253.873	202.869	140.404	133.921	564.213	339.119	1149.3	2330.67	477.993	438.479	0	0	0	393.919	1201.04	323.105	0	0	0	0	0	0	0	0	0	345.157	155.216	202.41	323.079	300.627	226.969	206.887	148.628	140.812	555.935	329.784	1134.24
14.97_702.5190m/z		702.519	738.83	1	14.9671	0.88995	0.00169554	0.00193398	7438.86	EtOAc_upland	MeOH_upland	100 - 39 - 21.7 - 6.71	46248.4	29.2	45.6771	899.309	19800.6	16239.7	11.9601	13.2619	5120.39	17167.1	3936.05	19200.2	2501.67	76.5258	3.26887	0	15.3825	214.898	9987.27	557.011	2092.01	79131.1	57522.1	43689.6	43268.4	24663.2	13565.7	2417.22	2970.68	4022.31	5629.97	8988.73	43.9405	840.859	17738.9	17937.3	12.6299	13.7959	4508.44	15301.5	3402.75	18885.9	2533.25	75.4595	2.59067	0	12.2419	207.251	9431.29	547.683	1961.82	70163.8	48645.5	39068.7	39020.4	22049.6	13834.4	2558.81	3123.54	3963.29	5475	8870.99
14.97_1038.7313m/z		1038.73	704.014	1	14.9671	0.683367	1.82432e-06	2.77555e-06	Infinity	EtOAc_lowland	Whole root_lowland	100 - 59.4 - 37.1	1667.66	60.97	0	0	0	0	0	0	0	38.0862	29.4636	0	1.90678	0	0	0	0	1.88821	0	0	109.483	1738.01	2335.34	1021.52	2839.76	1141.7	163.684	3.44679	0	27.7543	42.8201	2.31141	0	0	0	0	0	0	0	33.9472	25.4716	0	1.93085	0	0	0	0	1.82102	0	0	102.669	1541.05	1974.96	913.476	2560.96	1020.71	166.926	3.64868	0	27.3471	41.6414	2.28113
14.98_458.3862n	458.386	423.372	879.508	1	14.9814	0.491083	1.37933e-10	5.15645e-10	131.623	Hexane_lowland	Water_lowland	100 - 34.9 - 17.4 - 6.44	2578.85	11.23	118.788	274.662	400.721	27.0355	11.9238	19.8189	579.752	106.427	114.089	38.5832	17.2936	7.13424	25.2933	21.2871	27.7817	41.5184	51.0176	31.8291	495.896	222.512	1042.77	1606.28	2171.84	2360.5	1828.67	815.371	1212.55	2592.16	2282.92	2861.48	114.272	256.81	358.996	29.8616	12.5915	20.6169	510.466	94.8609	98.6308	37.9516	17.5118	7.03484	20.0456	20.4207	22.1095	40.0409	48.1775	31.2961	465.035	197.296	881.851	1436.39	1958.62	2110.35	1864.88	863.13	1274.94	2554.12	2220.08	2824			M+H-2H2O, M+Na, M+K
14.98_543.4241m/z		543.424	780.463	1	14.9814	0.5197	3.19912e-06	4.70148e-06	Infinity	Hexane_lowland	Water_lowland	100 - 93.1 - 64.9	1019.17	20.39	0	21.4116	29.7309	0	0	0	75.8266	4.12836	0	0	0	0	0	0	0	53.9963	0	0	42.777	5.26687	181.474	680.368	525.539	815.03	321.118	110.336	398.708	1090.17	785.15	1182.19	0	20.02	26.6352	0	0	0	66.7646	3.67972	0	0	0	0	0	0	0	52.0747	0	0	40.1148	4.67001	153.47	608.407	473.943	728.66	327.478	116.798	419.225	1074.18	763.537	1166.71
14.98_613.4805m/z		613.48	783.226	1	14.9814	0.413167	7.71326e-09	1.85998e-08	Infinity	Hexane_lowland	MeOH_lowland	22.5 - 100 - 61.8	1731.08	3.74	15.1506	212.33	123.929	11.6844	0	0	619.987	84.079	46.4667	35.8688	1.29774	1.00546	6.87813	0	0	0	0	0	873.63	708.786	1047.95	2150.91	972.326	1068.31	1160.75	1077.28	1115.51	1940.4	1272.79	1980.05	14.5746	198.53	111.025	12.9058	0	0	545.892	74.9418	40.1709	35.2817	1.31412	0.991455	5.45111	0	0	0	0	0	819.261	628.465	886.236	1923.42	876.866	955.098	1183.74	1140.38	1172.91	1911.92	1237.76	1954.12
14.98_758.5801m/z		758.58	764.754	1	14.9814	2.61393	0.00112402	0.00129311	126.066	EtOAc_lowland	MeOH_upland	100 - 49.4 - 19 - 0.824	12492.9	11.38	891.744	2014.25	1498.81	641.428	62.3308	49.8562	980.292	4643.34	6053.64	6437.43	5033.97	201.721	99.8228	87.4767	109.995	7745.26	270.69	92.6464	4695.1	4345.25	23349.2	15464	15705.5	6309.21	3841.74	1881.9	696.353	2178.98	1636.1	2115.58	857.841	1883.34	1342.75	708.479	65.821	51.8635	863.137	4138.73	5233.43	6332.06	5097.51	198.91	79.1124	83.9167	87.5372	7469.63	255.621	91.095	4402.91	3852.84	19746	13828.4	14163.6	5640.61	3917.83	1992.13	732.184	2147.01	1591.06	2087.87
15.00_511.4213m/z		511.421	823.741	1	14.9957	0.263767	2.95456e-07	5.11097e-07	101.549	Hexane_lowland	Water_lowland	100 - 56 - 67.1 - 43	1135.85	7.56	94.6601	120.944	185.591	0	14.5763	18.9794	186.097	37.4315	41.5719	14.5179	20.2429	17.198	23.9259	14.5591	28.7791	20.1766	17.745	25.3411	150.483	52.449	414.813	1180.69	1020.57	1066.88	565.721	284.789	620.418	1155.13	925.611	1326.82	91.0611	113.083	166.266	0	15.3925	19.7435	163.857	33.3636	35.9393	14.2803	20.4984	16.9584	18.9619	13.9666	22.9033	19.4586	16.7572	24.9168	141.118	46.5054	350.8	1055.81	920.375	953.822	576.926	301.47	652.342	1138.18	900.132	1309.44
15.00_537.5487m/z		537.549	1020.69	1	14.9957	1.21738	0.691287	0.691631	5362.49	Whole root_lowland	MeOH_upland	100 - 27 - 2.1	3229.44	96.88	9682.61	0	5.70032	0	0.27018	1.5639	0	6.18977	1.04828	5.87547	0.658853	1.62117	0	1.80668	0	0	4.12155	1.12631	0	8.49285	0	1.20734	25.9591	11.3632	39.9047	0	0	0.17671	104.898	0	9314.48	0	5.10678	0	0.285308	1.62686	0	5.5171	0.90625	5.7793	0.667169	1.59858	0	1.73315	0	0	3.8921	1.10745	0	7.53042	0	1.07964	23.4105	10.159	40.695	0	0	0.174117	102.011	0
15.00_550.6021m/z		550.602	1093.51	1	14.9957	1.20308	0.747141	0.747327	Infinity	Whole root_lowland	MeOH_upland	100 - 31.8 - 1.48	1766.09	89.93	0	5298.28	0	0	0	0.712577	0	0	1962.59	0	2.07413	1.49712	0	0	0	0	0	0	0	0.000606122	0	0	0.0431033	1.02869e-08	0	0	36.0084	0	30.8178	0	0	4953.92	0	0	0	0.741266	0	0	1696.67	0	2.10031	1.47626	0	0	0	0	0	0	0	0.000537434	0	0	0.0388715	9.19679e-09	0	0	37.8613	0	29.9695	0
15.00_638.4885m/z		638.489	765.111	1	14.9957	0.4482	1.42779e-11	7.18369e-11	Infinity	Hexane_lowland	Water_lowland	100 - 55 - 30.9 - 14.9	3677.49	12.15	0	48.7209	22.4045	0	0	0	378.88	50.6465	19.6172	0	0	0	0	0	0	0	0	0	423.676	293.89	960.121	703.658	575.235	725.392	2276.79	1212.74	2348.06	4246.05	3088.75	3697.68	0	45.5543	20.0717	0	0	0	333.6	45.1425	16.9592	0	0	0	0	0	0	0	0	0	397.309	260.585	811.958	629.235	518.76	648.521	2321.88	1283.77	2468.88	4183.75	3003.72	3649.24
15.00_680.5001m/z		680.5	734.86	1	14.9957	0.832767	1.69753e-12	1.19782e-11	16.2598	Hexane_lowland	Water_lowland	100 - 47.4 - 52.1 - 27.3 - 62.7	4773.55	0.55	721.961	1161.54	632.598	274.232	295.246	311.26	1900.15	701.662	663.756	342.953	346.725	345.324	384.817	331.061	416.556	294.086	324.083	294.76	2357.14	2395.39	3208.54	6159.72	4477.66	3540.78	3939.1	2280.99	3524.7	4544.22	4488.47	5287.95	694.513	1086.04	566.729	302.898	311.778	323.791	1673.06	625.41	573.823	337.339	351.101	340.513	304.978	317.588	331.507	283.62	306.041	289.823	2210.45	2123.94	2713.41	5508.23	4038.05	3165.56	4017.11	2414.59	3706.07	4477.54	4364.92	5218.69
15.00_786.5872m/z		786.587	746.573	1	14.9957	0.505383	0.00546813	0.00607486	169.422	EtOAc_lowland	MeOH_upland	100 - 38.8 - 25.4 - 5.75	4764.47	10.41	248.25	191.251	2495.59	1426.75	24.173	20.0846	1680.83	1633.33	348.504	1375.99	294.46	213.582	26.4949	31.5005	26.3706	739.3	189.995	32.0563	470.04	6614.3	5900.73	3693.8	6301.69	4297.93	3387.17	312.33	128.092	615.206	183.58	166.835	238.812	178.821	2235.74	1575.89	25.5265	20.8932	1479.95	1455.83	301.285	1353.47	298.176	210.606	20.9979	30.2185	20.9865	712.99	179.419	31.5194	440.788	5864.75	4990.15	3303.12	5683.01	3842.47	3454.25	330.624	134.684	606.179	178.527	164.649

### Sheet: Table S2
Table S2. Annotations for the metabolite features based on LC-MS/MS spectra. Data analysis of the metabolites whose MS/MS fragmentation information were captured by positive ion data-dependent acquisition (DDA) mode were performed in SIRIUS+CSI:FingerID GUI and CLI - Version 5.6.2 (https://bio.informatik.uni-jena.de/software/sirius/). CANOPUS - part of SIRIUS software (Dührkop et al., 2021) - was used to predict the chemical classes of metabolites.
id	molecularFormula	adduct	NPC#pathway	NPC#pathway Probability	NPC#superclass	NPC#superclass Probability	NPC#class	NPC#class Probability	ClassyFire#most specific class	ClassyFire#most specific class Probability	ClassyFire#level 5	ClassyFire#level 5 Probability	ClassyFire#subclass	ClassyFire#subclass Probability	ClassyFire#class	ClassyFire#class Probability	ClassyFire#superclass	ClassyFire#superclass probability	ClassyFire#all classifications
52_XS2_2022_03_25_XXL_041_XS2_2022_03_25_XXL_041.60.60.FileXS2_2022_03_	C5H17N3O5S	[M - H2O + H]+	Amino acids and Peptides	0.553275	Small peptides	0.562338	Polyamines	0.596021	Primary alcohols	0.865962	Primary alcohols	0.865962	Alcohols and polyols	0.903663	Organooxygen compounds	0.967319	Organic oxygen compounds	1	Organic compounds; Organosulfur compounds; Alcohols and polyols; Organonitrogen compounds; Primary alcohols; Organooxygen compounds; Monoalkylamines; Amines; Primary amines; Sulfenyl compounds; Organic oxides; Hydrocarbon derivatives; Organopnictogen compounds; Organic oxygen compounds; Organic nitrogen compounds; Chemical entities
216_XS2_2022_03_25_XXL_041_XS2_2022_03_25_XXL_041.245.245.FileXS2_2022_0	C4H9NO4	[M + H]+	Amino acids and Peptides	0.905479	Small peptides	0.853489	Aminoacids	0.770777	L-alpha-amino acids	0.534273	Amino acids and derivatives	0.861231	Amino acids, peptides, and analogues	0.860973	Carboxylic acids and derivatives	0.941745	Organic acids and derivatives	0.94578	Organic compounds; Lipids and lipid-like molecules; Amino acids, peptides, and analogues; Alpha amino acids and derivatives; Organic acids and derivatives; Carboxylic acids and derivatives; Organonitrogen compounds; Organooxygen compounds; Amino acids and derivatives; Monoalkylamines; Monocarboxylic acids and derivatives; Carboxylic acids; Carbonyl compounds; Alpha amino acids; Amines; Primary amines; Fatty Acyls; Organic oxides; L-alpha-amino acids; Hydrocarbon derivatives; Amino acids; Organopnictogen compounds; Organic oxygen compounds; Organic nitrogen compounds; Chemical entities
2978_XS2_2022_03_25_XXL_041_XS2_2022_03_25_XXL_041.3220.3220.FileXS2_2022	C18H34O2	[M - H2O + H]+	Fatty acids	0.926012	Fatty Acids and Conjugates	0.731346	Unsaturated fatty acids	0.872107	Long-chain fatty acids	0.924406	Long-chain fatty acids	0.924406	Fatty acids and conjugates	0.971696	Fatty Acyls	0.987246	Lipids and lipid-like molecules	0.983183	Organic compounds; Lipids and lipid-like molecules; Fatty acids and conjugates; Organic acids and derivatives; Carboxylic acids and derivatives; Organooxygen compounds; Straight chain fatty acids; Unsaturated fatty acids; Monocarboxylic acids and derivatives; Carboxylic acids; Carbonyl compounds; Long-chain fatty acids; Fatty Acyls; Organic oxides; Hydrocarbon derivatives; Organic oxygen compounds; Chemical entities
652_XS2_2022_03_25_XXL_041_XS2_2022_03_25_XXL_041.719.719.FileXS2_2022_0	C11H14N2S	[M + H3N + H]+	Alkaloids	0.963087	Nicotinic acid alkaloids	0.143714	Simple indole alkaloids	0.225586	Aniline and substituted anilines	0.575646			Aniline and substituted anilines	0.575646	Benzene and substituted derivatives	0.861031	Benzenoids	0.968996	Organic compounds; Organoheterocyclic compounds; Organosulfur compounds; Thiazoles; Organonitrogen compounds; Aniline and substituted anilines; Azoles; Benzene and substituted derivatives; Benzenoids; Amines; Primary amines; Secondary amines; Azacyclic compounds; Heteroaromatic compounds; Hydrocarbon derivatives; Organopnictogen compounds; Organic nitrogen compounds; Chemical entities
219_XS2_2022_03_25_XXL_041_XS2_2022_03_25_XXL_041.248.248.FileXS2_2022_0	C4H9NO4	[M + H]+	Amino acids and Peptides	0.984015	Small peptides	0.98903	Aminoacids	0.939144	Alpha amino acids	0.838357	Amino acids and derivatives	0.991188	Amino acids, peptides, and analogues	0.990583	Carboxylic acids and derivatives	0.99218	Organic acids and derivatives	0.995056	Organic compounds; Lipids and lipid-like molecules; Amino acids, peptides, and analogues; Alpha amino acids and derivatives; Alcohols and polyols; Fatty acids and conjugates; Organic acids and derivatives; Carboxylic acids and derivatives; Short-chain hydroxy acids and derivatives; Organonitrogen compounds; Organooxygen compounds; Amino acids and derivatives; Monoalkylamines; Hydroxy acids and derivatives; Amino fatty acids; Monocarboxylic acids and derivatives; Carboxylic acids; Carbonyl compounds; Alpha amino acids; Amines; Primary amines; Alkanolamines; Fatty Acyls; Organic oxides; Hydrocarbon derivatives; Amino acids; Organopnictogen compounds; Organic oxygen compounds; Organic nitrogen compounds; Chemical entities
54_XS2_2022_03_25_XXL_041_XS2_2022_03_25_XXL_041.62.62.FileXS2_2022_03_	C13H13NO3	[M - H2O + H]+	Alkaloids	0.81369	Small peptides	0.313602	Pyridine alkaloids	0.121841	1-hydroxy-2-unsubstituted benzenoids	0.806902			1-hydroxy-2-unsubstituted benzenoids	0.806902	Phenols	0.856488	Benzenoids	0.998449	Organic compounds; Phenols; Organic acids and derivatives; Carboxylic acids and derivatives; Organonitrogen compounds; Organooxygen compounds; Carboxylic acid amides; Carboxylic acid derivatives; Monocarboxylic acids and derivatives; Carboxylic acids; Secondary carboxylic acid amides; Carbonyl compounds; Benzene and substituted derivatives; Benzenoids; Vinylogous acids; Organic oxides; Hydrocarbon derivatives; Organopnictogen compounds; Organic oxygen compounds; 1-hydroxy-2-unsubstituted benzenoids; Organic nitrogen compounds; Chemical entities
222_XS2_2022_03_25_XXL_041_XS2_2022_03_25_XXL_041.251.251.FileXS2_2022_0	C2H9N4O4	[M - H2O + H]+	Amino acids and Peptides	0.717342	Small peptides	0.756795	Aminoacids	0.794297	Alcohols and polyols	0.582131			Alcohols and polyols	0.582131	Organooxygen compounds	0.999167	Organic oxygen compounds	1	Organic compounds; Alcohols and polyols; Organic acids and derivatives; Organonitrogen compounds; Organooxygen compounds; Monoalkylamines; Carbonyl compounds; Amines; Primary amines; Organic oxides; Hydrocarbon derivatives; Organopnictogen compounds; Organic oxygen compounds; Organic nitrogen compounds; Chemical entities
2981_XS2_2022_03_25_XXL_041_XS2_2022_03_25_XXL_041.3223.3223.FileXS2_2022	C13H29NO3	[M + H3N + H]+	Fatty acids	0.705662	Fatty Acids and Conjugates	0.202459	Fatty alcohols	0.384016	Quaternary ammonium salts	0.60552			Quaternary ammonium salts	0.60552	Organonitrogen compounds	0.999994	Organic nitrogen compounds	0.999995	Organic compounds; Alcohols and polyols; Organonitrogen compounds; Primary alcohols; Organooxygen compounds; Quaternary ammonium salts; 1,2-aminoalcohols; Amines; Alkanolamines; Organic salts; Hydrocarbon derivatives; Organopnictogen compounds; Organic oxygen compounds; Organic nitrogen compounds; Chemical entities
654_XS2_2022_03_25_XXL_041_XS2_2022_03_25_XXL_041.721.721.FileXS2_2022_0	C11H14N2S	[M + H3N + H]+	Alkaloids	0.929697	Nicotinic acid alkaloids	0.144804	Pyridine alkaloids	0.114641	Benzene and substituted derivatives	0.915955					Benzene and substituted derivatives	0.915955	Benzenoids	0.986222	Organic compounds; Organoheterocyclic compounds; Organonitrogen compounds; Benzene and substituted derivatives; Benzenoids; Carboximidamides; Azacyclic compounds; Hydrocarbon derivatives; Organopnictogen compounds; Organic nitrogen compounds; Chemical entities
225_XS2_2022_03_25_XXL_041_XS2_2022_03_25_XXL_041.254.254.FileXS2_2022_0	C4H11NO5	[M - H2O + H]+	Carbohydrates	0.51075	Small peptides	0.390917	Aminoacids	0.431071	Monosaccharides	0.67258	Monosaccharides	0.67258	Carbohydrates and carbohydrate conjugates	0.264784	Organooxygen compounds	1	Organic oxygen compounds	1	Organic compounds; Lipids and lipid-like molecules; Alcohols and polyols; Organonitrogen compounds; Primary alcohols; Organooxygen compounds; Monoalkylamines; Monosaccharides; Secondary alcohols; 1,3-aminoalcohols; 1,2-aminoalcohols; Polyols; Amines; Primary amines; Alkanolamines; Fatty Acyls; Hydrocarbon derivatives; Organopnictogen compounds; Organic oxygen compounds; Organic nitrogen compounds; Chemical entities
2984_XS2_2022_03_25_XXL_041_XS2_2022_03_25_XXL_041.3226.3226.FileXS2_2022	C18H34O2	[M - H2O + H]+	Fatty acids	0.993984	Fatty Acids and Conjugates	0.875918	Unsaturated fatty acids	0.969707	Long-chain fatty acids	0.972603	Long-chain fatty acids	0.972603	Fatty acids and conjugates	0.993974	Fatty Acyls	0.997175	Lipids and lipid-like molecules	0.9947	Organic compounds; Lipids and lipid-like molecules; Fatty acids and conjugates; Organic acids and derivatives; Carboxylic acids and derivatives; Organooxygen compounds; Straight chain fatty acids; Unsaturated fatty acids; Monocarboxylic acids and derivatives; Carboxylic acids; Carbonyl compounds; Long-chain fatty acids; Fatty Acyls; Organic oxides; Hydrocarbon derivatives; Organic oxygen compounds; Chemical entities
56_XS2_2022_03_25_XXL_041_XS2_2022_03_25_XXL_041.64.64.FileXS2_2022_03_	C5H12N2O4S	[M + H3N + H]+	Amino acids and Peptides	0.651526	Small peptides	0.802767	Aminoacids	0.302173	Sulfones	0.543703			Sulfones	0.543703	Sulfonyls	0.620236	Organosulfur compounds	0.930584	Organic compounds; Organosulfur compounds; Organic acids and derivatives; Organonitrogen compounds; Sulfones; Organic nitro compounds; Sulfonyls; Organic oxoazanium compounds; Amines; Organic 1,3-dipolar compounds; Allyl-type 1,3-dipolar organic compounds; Propargyl-type 1,3-dipolar organic compounds; Organic salts; Organic oxides; C-nitro compounds; Hydrocarbon derivatives; Organopnictogen compounds; Organic oxygen compounds; Organic nitrogen compounds; Chemical entities
227_XS2_2022_03_25_XXL_041_XS2_2022_03_25_XXL_041.257.257.FileXS2_2022_0	C4H11NO5	[M - H2O + H]+	Carbohydrates	0.892592	Aminosugars and aminoglycosides	0.752884	Aminosugars	0.893322	Monosaccharides	0.845328	Monosaccharides	0.845328	Carbohydrates and carbohydrate conjugates	0.476704	Organooxygen compounds	1	Organic oxygen compounds	1	Organic compounds; Alcohols and polyols; Organonitrogen compounds; Primary alcohols; Organooxygen compounds; Monoalkylamines; Monosaccharides; Secondary alcohols; 1,2-aminoalcohols; Polyols; Amines; Primary amines; Alkanolamines; Hydrocarbon derivatives; Organopnictogen compounds; Organic oxygen compounds; Organic nitrogen compounds; Chemical entities
230_XS2_2022_03_25_XXL_041_XS2_2022_03_25_XXL_041.260.260.FileXS2_2022_0	C5H13O3S	[M - H2O + H]+	Fatty acids	0.923647	Fatty acyls	0.89256	Fatty alcohols	0.671236	Primary alcohols	0.920467	Primary alcohols	0.920467	Alcohols and polyols	0.98482	Organooxygen compounds	0.999957	Organic oxygen compounds	1	Organic compounds; Organosulfur compounds; Alcohols and polyols; Primary alcohols; Organooxygen compounds; Thioethers; Sulfenyl compounds; Dialkylthioethers; Organic oxides; Hydrocarbon derivatives; Organic oxygen compounds; Chemical entities
58_XS2_2022_03_25_XXL_041_XS2_2022_03_25_XXL_041.66.66.FileXS2_2022_03_	C5H17N3O5S	[M - H2O + H]+	Amino acids and Peptides	0.467409	Small peptides	0.460706	Polyamines	0.509534	Sulfonyls	0.512725					Sulfonyls	0.512725	Organosulfur compounds	0.998324	Organic compounds; Organosulfur compounds; Alcohols and polyols; Organonitrogen compounds; Primary alcohols; Organooxygen compounds; Sulfonyls; Amines; Sulfenyl compounds; Organic oxides; Hydrocarbon derivatives; Organopnictogen compounds; Organic oxygen compounds; Organic nitrogen compounds; Chemical entities
2987_XS2_2022_03_25_XXL_041_XS2_2022_03_25_XXL_041.3229.3229.FileXS2_2022	C16H34O	[M + Na]+	Fatty acids	0.749872	Fatty acyls	0.849953	Fatty alcohols	0.756841	Long-chain fatty alcohols	0.640499	Long-chain fatty alcohols	0.640499	Fatty alcohols	0.993138	Fatty Acyls	0.992023	Lipids and lipid-like molecules	0.985228	Organic compounds; Lipids and lipid-like molecules; Alcohols and polyols; Primary alcohols; Organooxygen compounds; Fatty alcohols; Long-chain fatty alcohols; Fatty Acyls; Hydrocarbon derivatives; Organic oxygen compounds; Chemical entities
656_XS2_2022_03_25_XXL_041_XS2_2022_03_25_XXL_041.723.723.FileXS2_2022_0	C11H17N3S	[M + H]+	Alkaloids	0.978199	Histidine alkaloids	0.166586	Imidazole alkaloids	0.195731	Aralkylamines	0.799388	Aralkylamines	0.799388	Amines	0.557275	Organonitrogen compounds	1	Organic nitrogen compounds	1	Organic compounds; Organoheterocyclic compounds; Organosulfur compounds; Organonitrogen compounds; Azoles; Benzene and substituted derivatives; Benzenoids; Amines; Aralkylamines; Azacyclic compounds; Heteroaromatic compounds; Hydrocarbon derivatives; Organopnictogen compounds; Organic nitrogen compounds; Chemical entities
236_XS2_2022_03_25_XXL_041_XS2_2022_03_25_XXL_041.266.266.FileXS2_2022_0	C4H11NO5	[M - H2O + H]+	Carbohydrates	0.892592	Aminosugars and aminoglycosides	0.752884	Aminosugars	0.893322	Monosaccharides	0.845328	Monosaccharides	0.845328	Carbohydrates and carbohydrate conjugates	0.476704	Organooxygen compounds	1	Organic oxygen compounds	1	Organic compounds; Alcohols and polyols; Organonitrogen compounds; Primary alcohols; Organooxygen compounds; Monoalkylamines; Monosaccharides; Secondary alcohols; 1,2-aminoalcohols; Polyols; Amines; Primary amines; Alkanolamines; Hydrocarbon derivatives; Organopnictogen compounds; Organic oxygen compounds; Organic nitrogen compounds; Chemical entities
60_XS2_2022_03_25_XXL_041_XS2_2022_03_25_XXL_041.69.69.FileXS2_2022_03_	C5H12N2O4S	[M + H3N + H]+	Amino acids and Peptides	0.888931	Small peptides	0.983868	Aminoacids	0.912533	Sulfones	0.695628			Sulfones	0.695628	Sulfonyls	0.26972	Organosulfur compounds	0.993395	Organic compounds; Organosulfur compounds; Organic acids and derivatives; Organonitrogen compounds; Organooxygen compounds; Monoalkylamines; Sulfones; Organic nitro compounds; Amines; Primary amines; Sulfenyl compounds; Organic 1,3-dipolar compounds; Allyl-type 1,3-dipolar organic compounds; Propargyl-type 1,3-dipolar organic compounds; Organic oxides; Hydrocarbon derivatives; Organopnictogen compounds; Organic oxygen compounds; Organic nitrogen compounds; Chemical entities
658_XS2_2022_03_25_XXL_041_XS2_2022_03_25_XXL_041.725.725.FileXS2_2022_0	C11H14N2S	[M + H3N + H]+	Alkaloids	0.994745	Histidine alkaloids	0.541668	Imidazole alkaloids	0.420645	Benzene and substituted derivatives	0.999183					Benzene and substituted derivatives	0.999183	Benzenoids	0.999851	Organic compounds; Organosulfur compounds; Organonitrogen compounds; Azoles; Benzene and substituted derivatives; Benzenoids; Sulfenyl compounds; Azacyclic compounds; Heteroaromatic compounds; Hydrocarbon derivatives; Organopnictogen compounds; Organic nitrogen compounds; Chemical entities
402_XS2_2022_03_25_XXL_041_XS2_2022_03_25_XXL_041.448.448.FileXS2_2022_0	C10H13N5O4	[M + H]+	Carbohydrates	0.998655	Nucleosides	0.996494	Purine nucleos(t)ides	0.990932	Purine nucleosides	0.998627					Purine nucleosides	0.998627	Nucleosides, nucleotides, and analogues	0.975979	Organic compounds; Organoheterocyclic compounds; Carbohydrates and carbohydrate conjugates; Pyrimidines and pyrimidine derivatives; Imidazoles; Alcohols and polyols; Purines and purine derivatives; Organonitrogen compounds; Primary alcohols; Nucleosides, nucleotides, and analogues; Organooxygen compounds; Azoles; Purine nucleosides; Aminopyrimidines and derivatives; Diazines; Pentoses; Monosaccharides; Secondary alcohols; Imidazopyrimidines; Glycosyl compounds; Glycosylamines; Substituted imidazoles; N-substituted imidazoles; Amines; Primary amines; Tetrahydrofurans; 6-aminopurines; Imidolactams; Azacyclic compounds; Oxacyclic compounds; Heteroaromatic compounds; Hydrocarbon derivatives; Organopnictogen compounds; Organic oxygen compounds; Organic nitrogen compounds; Chemical entities
494_XS2_2022_03_25_XXL_041_XS2_2022_03_25_XXL_041.547.547.FileXS2_2022_0	C4H11NO5	[M - H2O + H]+	Amino acids and Peptides	0.612328	Small peptides	0.593422	Aminoacids	0.562517	Amino acids	0.836582	Amino acids and derivatives	0.83024	Amino acids, peptides, and analogues	0.817475	Carboxylic acids and derivatives	0.777989	Organic acids and derivatives	0.980706	Organic compounds; Lipids and lipid-like molecules; Amino acids, peptides, and analogues; Alcohols and polyols; Fatty acids and conjugates; Organic acids and derivatives; Carboxylic acids and derivatives; Short-chain hydroxy acids and derivatives; Organonitrogen compounds; Primary alcohols; Organooxygen compounds; Amino acids and derivatives; Monoalkylamines; Hydroxy acids and derivatives; Monocarboxylic acids and derivatives; Carboxylic acids; Secondary alcohols; Beta hydroxy acids and derivatives; Carbonyl compounds; 1,2-aminoalcohols; Polyols; Amines; Primary amines; Alkanolamines; Fatty Acyls; Organic oxides; Hydrocarbon derivatives; Amino acids; Organopnictogen compounds; Organic oxygen compounds; Organic nitrogen compounds; Chemical entities
61_XS2_2022_03_25_XXL_041_XS2_2022_03_25_XXL_041.70.70.FileXS2_2022_03_	C5H12N2O4S	[M + H3N + H]+	Amino acids and Peptides	0.887327	Small peptides	0.96614	Aminoacids	0.889081	Amino acids and derivatives	0.566165	Amino acids and derivatives	0.566165	Amino acids, peptides, and analogues	0.556776	Carboxylic acids and derivatives	0.426413	Organic acids and derivatives	0.964791	Organic compounds; Organosulfur compounds; Amino acids, peptides, and analogues; Organic acids and derivatives; Organonitrogen compounds; Organooxygen compounds; Amino acids and derivatives; Monoalkylamines; Organic nitro compounds; Thioethers; Carbonyl compounds; Amines; Primary amines; Sulfenyl compounds; Organic 1,3-dipolar compounds; Allyl-type 1,3-dipolar organic compounds; Dialkylthioethers; Organic oxides; Hydrocarbon derivatives; Organopnictogen compounds; Organic oxygen compounds; Organic nitrogen compounds; Chemical entities
497_XS2_2022_03_25_XXL_041_XS2_2022_03_25_XXL_041.550.550.FileXS2_2022_0	C5H13O3S	[M - H2O + H]+	Fatty acids	0.952495	Fatty Acids and Conjugates	0.641842	Thia fatty acids	0.264016	Dialkylthioethers	0.603996			Dialkylthioethers	0.603996	Thioethers	0.620535	Organosulfur compounds	0.99934	Organic compounds; Organosulfur compounds; Organic acids and derivatives; Organooxygen compounds; Thioethers; Sulfenyl compounds; Dialkylthioethers; Organic oxides; Hydrocarbon derivatives; Organic oxygen compounds; Chemical entities
4107_XS2_2022_03_25_XXL_041_XS2_2022_03_25_XXL_041.4434.4434.FileXS2_2022	C11H14N2S	[M + H3N + H]+	Alkaloids	0.997003	Pseudoalkaloids	0.256008	Phenylalanine-derived alkaloids	0.219183	Benzene and substituted derivatives	0.996768					Benzene and substituted derivatives	0.996768	Benzenoids	0.999847	Organic compounds; Organosulfur compounds; Organonitrogen compounds; Isothioureas; Benzene and substituted derivatives; Benzenoids; Carboximidamides; Hydrocarbon derivatives; Organopnictogen compounds; Organic nitrogen compounds; Chemical entities
500_XS2_2022_03_25_XXL_041_XS2_2022_03_25_XXL_041.553.553.FileXS2_2022_0	C4H11NO5	[M - H2O + H]+	Amino acids and Peptides	0.643596	Small peptides	0.707057	Aminoacids	0.564772	Amino acids	0.825787	Amino acids and derivatives	0.782656	Amino acids, peptides, and analogues	0.776532	Carboxylic acids and derivatives	0.649166	Organic acids and derivatives	0.961022	Organic compounds; Lipids and lipid-like molecules; Amino acids, peptides, and analogues; Alcohols and polyols; Fatty acids and conjugates; Organic acids and derivatives; Carboxylic acids and derivatives; Short-chain hydroxy acids and derivatives; Organonitrogen compounds; Primary alcohols; Organooxygen compounds; Amino acids and derivatives; Monoalkylamines; Hydroxy acids and derivatives; Monocarboxylic acids and derivatives; Carboxylic acids; Secondary alcohols; Carbonyl compounds; 1,3-aminoalcohols; 1,2-aminoalcohols; Polyols; Amines; Primary amines; Alkanolamines; Fatty Acyls; Organic oxides; Hydrocarbon derivatives; Amino acids; Organopnictogen compounds; Organic oxygen compounds; Organic nitrogen compounds; Chemical entities
62_XS2_2022_03_25_XXL_041_XS2_2022_03_25_XXL_041.71.71.FileXS2_2022_03_	C5H17N3O5S	[M - H2O + H]+	Amino acids and Peptides	0.869242	Small peptides	0.883606	Aminoacids	0.859521	Alpha amino acids and derivatives	0.630744	Amino acids and derivatives	0.552171	Amino acids, peptides, and analogues	0.544583	Carboxylic acids and derivatives	0.119179	Organic acids and derivatives	0.951649	Organic compounds; Organosulfur compounds; Lipids and lipid-like molecules; Amino acids, peptides, and analogues; Alpha amino acids and derivatives; Fatty acids and conjugates; Organic acids and derivatives; Organosulfonic acids and derivatives; Organonitrogen compounds; Organooxygen compounds; Amino acids and derivatives; Monoalkylamines; Sulfonyls; Amines; Primary amines; Alkanesulfonic acids and derivatives; Fatty Acyls; Organic oxides; Hydrocarbon derivatives; Organic sulfonic acids and derivatives; Organopnictogen compounds; Organic oxygen compounds; Organic nitrogen compounds; Chemical entities
405_XS2_2022_03_25_XXL_041_XS2_2022_03_25_XXL_041.451.451.FileXS2_2022_0	C10H13N5O4	[M + H]+	Carbohydrates	0.998836	Nucleosides	0.995558	Purine nucleos(t)ides	0.992613	Purine nucleosides	0.998905					Purine nucleosides	0.998905	Nucleosides, nucleotides, and analogues	0.979202	Organic compounds; Organoheterocyclic compounds; Carbohydrates and carbohydrate conjugates; Pyrimidines and pyrimidine derivatives; Imidazoles; Alcohols and polyols; Purines and purine derivatives; Organonitrogen compounds; Primary alcohols; Nucleosides, nucleotides, and analogues; Organooxygen compounds; Azoles; Purine nucleosides; Aminopyrimidines and derivatives; Diazines; Pentoses; Monosaccharides; Secondary alcohols; Imidazopyrimidines; Glycosyl compounds; Glycosylamines; Substituted imidazoles; N-substituted imidazoles; Amines; Primary amines; Tetrahydrofurans; 6-aminopurines; Imidolactams; Azacyclic compounds; Oxacyclic compounds; Heteroaromatic compounds; Hydrocarbon derivatives; Organopnictogen compounds; Organic oxygen compounds; Organic nitrogen compounds; Chemical entities
503_XS2_2022_03_25_XXL_041_XS2_2022_03_25_XXL_041.556.556.FileXS2_2022_0	C4H9NO4	[M + H]+	Amino acids and Peptides	0.89437	Small peptides	0.962828	Aminoacids	0.881634	Alpha amino acids	0.742848	Amino acids and derivatives	0.936199	Amino acids, peptides, and analogues	0.937135	Carboxylic acids and derivatives	0.884373	Organic acids and derivatives	0.899735	Organic compounds; Lipids and lipid-like molecules; Amino acids, peptides, and analogues; Alpha amino acids and derivatives; Alcohols and polyols; Fatty acids and conjugates; Organic acids and derivatives; Carboxylic acids and derivatives; Organonitrogen compounds; Organooxygen compounds; Amino acids and derivatives; Monoalkylamines; Monocarboxylic acids and derivatives; Carboxylic acids; Carbonyl compounds; Alpha amino acids; Amines; Primary amines; Organic oxides; Hydrocarbon derivatives; Amino acids; Organopnictogen compounds; Organic oxygen compounds; Organic nitrogen compounds; Chemical entities
63_XS2_2022_03_25_XXL_041_XS2_2022_03_25_XXL_041.72.72.FileXS2_2022_03_	C5H17N3O5S	[M - H2O + H]+	Amino acids and Peptides	0.469701	Small peptides	0.467465	Polyamines	0.591689	Sulfonyls	0.503997					Sulfonyls	0.503997	Organosulfur compounds	0.998351	Organic compounds; Organosulfur compounds; Alcohols and polyols; Organonitrogen compounds; Primary alcohols; Organooxygen compounds; Sulfonyls; Amines; Sulfenyl compounds; Organic oxides; Hydrocarbon derivatives; Organopnictogen compounds; Organic oxygen compounds; Organic nitrogen compounds; Chemical entities
4110_XS2_2022_03_25_XXL_041_XS2_2022_03_25_XXL_041.4437.4437.FileXS2_2022	C11H14N2S	[M + H3N + H]+	Alkaloids	0.962067	Tryptophan alkaloids	0.197151	Simple indole alkaloids	0.388523	Benzene and substituted derivatives	0.963667					Benzene and substituted derivatives	0.963667	Benzenoids	0.994243	Organic compounds; Organoheterocyclic compounds; Organosulfur compounds; Organonitrogen compounds; Thioureas; Benzene and substituted derivatives; Benzenoids; Carboximidamides; Azacyclic compounds; Hydrocarbon derivatives; Organopnictogen compounds; Organic nitrogen compounds; Chemical entities
506_XS2_2022_03_25_XXL_041_XS2_2022_03_25_XXL_041.559.559.FileXS2_2022_0	C4H11NO5	[M - H2O + H]+	Amino acids and Peptides	0.416166	Small peptides	0.462758	Aminoacids	0.453328	Short-chain hydroxy acids and derivatives	0.511846			Short-chain hydroxy acids and derivatives	0.511846	Hydroxy acids and derivatives	0.138516	Organic acids and derivatives	0.430466	Organic compounds; Lipids and lipid-like molecules; Alcohols and polyols; Fatty acids and conjugates; Short-chain hydroxy acids and derivatives; Organonitrogen compounds; Primary alcohols; Organooxygen compounds; Monoalkylamines; Secondary alcohols; 1,3-aminoalcohols; 1,2-aminoalcohols; Polyols; Amines; Primary amines; Alkanolamines; Fatty Acyls; Organic oxides; Hydrocarbon derivatives; Organopnictogen compounds; Organic oxygen compounds; Organic nitrogen compounds; Chemical entities
64_XS2_2022_03_25_XXL_041_XS2_2022_03_25_XXL_041.73.73.FileXS2_2022_03_	C5H17N3O5S	[M - H2O + H]+	Alkaloids	0.39239	Small peptides	0.402738	Polyamines	0.636865	Primary alcohols	0.901719	Primary alcohols	0.901719	Alcohols and polyols	0.906442	Organooxygen compounds	0.952198	Organic oxygen compounds	1	Organic compounds; Organosulfur compounds; Alcohols and polyols; Organonitrogen compounds; Primary alcohols; Organooxygen compounds; Amines; Sulfenyl compounds; Organic oxides; Hydrocarbon derivatives; Organopnictogen compounds; Organic oxygen compounds; Organic nitrogen compounds; Chemical entities
408_XS2_2022_03_25_XXL_041_XS2_2022_03_25_XXL_041.454.454.FileXS2_2022_0	C10H13N5O4	[M + H]+	Carbohydrates	0.997552	Nucleosides	0.991837	Purine nucleos(t)ides	0.987919	Purine nucleosides	0.996208					Purine nucleosides	0.996208	Nucleosides, nucleotides, and analogues	0.962027	Organic compounds; Organoheterocyclic compounds; Carbohydrates and carbohydrate conjugates; Pyrimidines and pyrimidine derivatives; Imidazoles; Alcohols and polyols; Purines and purine derivatives; Organonitrogen compounds; Primary alcohols; Nucleosides, nucleotides, and analogues; Organooxygen compounds; Azoles; Purine nucleosides; Aminopyrimidines and derivatives; Diazines; Pentoses; Monosaccharides; Secondary alcohols; Imidazopyrimidines; Glycosyl compounds; Glycosylamines; Substituted imidazoles; N-substituted imidazoles; Amines; Primary amines; Tetrahydrofurans; 6-aminopurines; Imidolactams; Azacyclic compounds; Oxacyclic compounds; Heteroaromatic compounds; Hydrocarbon derivatives; Organopnictogen compounds; Organic oxygen compounds; Organic nitrogen compounds; Chemical entities
65_XS2_2022_03_25_XXL_041_XS2_2022_03_25_XXL_041.74.74.FileXS2_2022_03_	C5H17N3O5S	[M - H2O + H]+	Amino acids and Peptides	0.573426	Small peptides	0.540967	Polyamines	0.558332	Primary alcohols	0.882453	Primary alcohols	0.882453	Alcohols and polyols	0.919124	Organooxygen compounds	0.957595	Organic oxygen compounds	1	Organic compounds; Organosulfur compounds; Alcohols and polyols; Organonitrogen compounds; Primary alcohols; Organooxygen compounds; Monoalkylamines; Amines; Primary amines; Sulfenyl compounds; Organic oxides; Hydrocarbon derivatives; Organopnictogen compounds; Organic oxygen compounds; Organic nitrogen compounds; Chemical entities
4113_XS2_2022_03_25_XXL_041_XS2_2022_03_25_XXL_041.4440.4440.FileXS2_2022	C11H14N2S	[M + H3N + H]+	Alkaloids	0.927485	Nicotinic acid alkaloids	0.203059	Pyridine alkaloids	0.181056	Benzene and substituted derivatives	0.826139					Benzene and substituted derivatives	0.826139	Benzenoids	0.734786	Organic compounds; Organoheterocyclic compounds; Organosulfur compounds; Organonitrogen compounds; Azoles; Thioureas; Benzene and substituted derivatives; Benzenoids; Azacyclic compounds; Heteroaromatic compounds; Hydrocarbon derivatives; Organopnictogen compounds; Organic nitrogen compounds; Chemical entities
4109_XS2_2022_03_25_XXL_041_XS2_2022_03_25_XXL_041.4436.4436.FileXS2_2022	C3H11N3O2	[M + H3N + H]+	Amino acids and Peptides	0.483028	Small peptides	0.68971	Aminoacids	0.783306	Monoalkylamines	0.616657	Primary amines	0.536404	Amines	0.630033	Organonitrogen compounds	0.996925	Organic nitrogen compounds	0.999999	Organic compounds; Organonitrogen compounds; Monoalkylamines; Amines; Primary amines; Organic oxides; Hydrocarbon derivatives; Organopnictogen compounds; Organic oxygen compounds; Organic nitrogen compounds; Chemical entities
411_XS2_2022_03_25_XXL_041_XS2_2022_03_25_XXL_041.457.457.FileXS2_2022_0	C10H13N5O4	[M + H]+	Carbohydrates	0.998252	Nucleosides	0.993839	Purine nucleos(t)ides	0.988419	Purine nucleosides	0.999015					Purine nucleosides	0.999015	Nucleosides, nucleotides, and analogues	0.977023	Organic compounds; Organoheterocyclic compounds; Carbohydrates and carbohydrate conjugates; Pyrimidines and pyrimidine derivatives; Imidazoles; Alcohols and polyols; Purines and purine derivatives; Organonitrogen compounds; Primary alcohols; Nucleosides, nucleotides, and analogues; Organooxygen compounds; Azoles; Purine nucleosides; Aminopyrimidines and derivatives; Diazines; Pentoses; Monosaccharides; Secondary alcohols; Imidazopyrimidines; Glycosyl compounds; Glycosylamines; Substituted imidazoles; N-substituted imidazoles; Amines; Primary amines; Tetrahydrofurans; 6-aminopurines; Imidolactams; Azacyclic compounds; Oxacyclic compounds; Heteroaromatic compounds; Hydrocarbon derivatives; Organopnictogen compounds; Organic oxygen compounds; Organic nitrogen compounds; Chemical entities
66_XS2_2022_03_25_XXL_041_XS2_2022_03_25_XXL_041.75.75.FileXS2_2022_03_	C5H12N2O4S	[M + H3N + H]+	Amino acids and Peptides	0.949079	Small peptides	0.983303	Aminoacids	0.956135	L-alpha-amino acids	0.550001	Amino acids and derivatives	0.6152	Amino acids, peptides, and analogues	0.596274	Carboxylic acids and derivatives	0.353321	Organic acids and derivatives	0.871101	Organic compounds; Organosulfur compounds; Amino acids, peptides, and analogues; Alpha amino acids and derivatives; Organic acids and derivatives; Organonitrogen compounds; Organooxygen compounds; Amino acids and derivatives; Monoalkylamines; Organic nitro compounds; Thioethers; Organic oxoazanium compounds; Alpha amino acids; Amines; Primary amines; Organic zwitterions; Organic 1,3-dipolar compounds; Allyl-type 1,3-dipolar organic compounds; Propargyl-type 1,3-dipolar organic compounds; Organic salts; Organic oxides; C-nitro compounds; L-alpha-amino acids; Hydrocarbon derivatives; Amino acids; Organopnictogen compounds; Organic oxygen compounds; Organic nitrogen compounds; Chemical entities
4112_XS2_2022_03_25_XXL_041_XS2_2022_03_25_XXL_041.4439.4439.FileXS2_2022	C8H11N	[M + H3N + H]+	Alkaloids	0.997264	Nicotinic acid alkaloids	0.974694	Pyridine alkaloids	0.971573	Pyridines and derivatives	0.994623					Pyridines and derivatives	0.994623	Organoheterocyclic compounds	0.997917	Organic compounds; Organoheterocyclic compounds; Pyridines and derivatives; Organonitrogen compounds; Azacyclic compounds; Heteroaromatic compounds; Hydrocarbon derivatives; Organopnictogen compounds; Organic nitrogen compounds; Chemical entities
4116_XS2_2022_03_25_XXL_041_XS2_2022_03_25_XXL_041.4443.4443.FileXS2_2022	C11H14N2S	[M + H3N + H]+	Alkaloids	0.983514	Histidine alkaloids	0.324782	Imidazole alkaloids	0.315516	Benzene and substituted derivatives	0.993226					Benzene and substituted derivatives	0.993226	Benzenoids	0.999726	Organic compounds; Organoheterocyclic compounds; Organosulfur compounds; Organonitrogen compounds; Benzene and substituted derivatives; Benzenoids; Carboximidamides; Azacyclic compounds; Hydrocarbon derivatives; Organopnictogen compounds; Organic nitrogen compounds; Chemical entities
4115_XS2_2022_03_25_XXL_041_XS2_2022_03_25_XXL_041.4442.4442.FileXS2_2022	C3H11N3O2	[M + H3N + H]+	Amino acids and Peptides	0.404949	Small peptides	0.530346	Aminoacids	0.685039	Monoalkylamines	0.718095	Primary amines	0.707621	Amines	0.576311	Organonitrogen compounds	0.992307	Organic nitrogen compounds	0.999999	Organic compounds; Organonitrogen compounds; Organooxygen compounds; Monoalkylamines; Amines; Primary amines; Hydrocarbon derivatives; Organopnictogen compounds; Organic oxygen compounds; Organic nitrogen compounds; Chemical entities
67_XS2_2022_03_25_XXL_041_XS2_2022_03_25_XXL_041.76.76.FileXS2_2022_03_	C5H17N3O5S	[M - H2O + H]+	Amino acids and Peptides	0.554248	Small peptides	0.499626	Polyamines	0.50792	Sulfonyls	0.583197					Sulfonyls	0.583197	Organosulfur compounds	0.998397	Organic compounds; Organosulfur compounds; Alcohols and polyols; Organonitrogen compounds; Primary alcohols; Organooxygen compounds; Sulfonyls; Amines; Alkanolamines; Sulfenyl compounds; Organic oxides; Hydrocarbon derivatives; Organopnictogen compounds; Organic oxygen compounds; Organic nitrogen compounds; Chemical entities
414_XS2_2022_03_25_XXL_041_XS2_2022_03_25_XXL_041.461.461.FileXS2_2022_0	C10H13N5O4	[M + H]+	Carbohydrates	0.998817	Nucleosides	0.995453	Purine nucleos(t)ides	0.992464	Purine nucleosides	0.998786					Purine nucleosides	0.998786	Nucleosides, nucleotides, and analogues	0.975289	Organic compounds; Organoheterocyclic compounds; Carbohydrates and carbohydrate conjugates; Pyrimidines and pyrimidine derivatives; Imidazoles; Alcohols and polyols; Purines and purine derivatives; Organonitrogen compounds; Primary alcohols; Nucleosides, nucleotides, and analogues; Organooxygen compounds; Azoles; Purine nucleosides; Aminopyrimidines and derivatives; Diazines; Pentoses; Monosaccharides; Secondary alcohols; Imidazopyrimidines; Glycosyl compounds; Glycosylamines; Substituted imidazoles; N-substituted imidazoles; Amines; Primary amines; Tetrahydrofurans; 6-aminopurines; Imidolactams; Azacyclic compounds; Oxacyclic compounds; Heteroaromatic compounds; Hydrocarbon derivatives; Organopnictogen compounds; Organic oxygen compounds; Organic nitrogen compounds; Chemical entities
68_XS2_2022_03_25_XXL_041_XS2_2022_03_25_XXL_041.77.77.FileXS2_2022_03_	C5H17N3O5S	[M - H2O + H]+	Amino acids and Peptides	0.51791	Small peptides	0.612788	Polyamines	0.541123	Primary alcohols	0.888337	Primary alcohols	0.888337	Alcohols and polyols	0.93282	Organooxygen compounds	0.917162	Organic oxygen compounds	1	Organic compounds; Organosulfur compounds; Alcohols and polyols; Organonitrogen compounds; Primary alcohols; Organooxygen compounds; Monoalkylamines; Amines; Primary amines; Sulfenyl compounds; Organic oxides; Hydrocarbon derivatives; Organopnictogen compounds; Organic oxygen compounds; Organic nitrogen compounds; Chemical entities
4119_XS2_2022_03_25_XXL_041_XS2_2022_03_25_XXL_041.4446.4446.FileXS2_2022	C11H14N2S	[M + H3N + H]+	Alkaloids	0.987162	Tryptophan alkaloids	0.399634	Simple indole alkaloids	0.337313	Benzene and substituted derivatives	0.767335					Benzene and substituted derivatives	0.767335	Benzenoids	0.958197	Organic compounds; Organoheterocyclic compounds; Organosulfur compounds; Organonitrogen compounds; Azoles; Benzene and substituted derivatives; Benzenoids; Sulfenyl compounds; Azacyclic compounds; Hydrocarbon derivatives; Organopnictogen compounds; Organic nitrogen compounds; Chemical entities
69_XS2_2022_03_25_XXL_041_XS2_2022_03_25_XXL_041.78.78.FileXS2_2022_03_	C5H17N3O5S	[M - H2O + H]+	Amino acids and Peptides	0.554248	Small peptides	0.499626	Polyamines	0.50792	Sulfonyls	0.583197					Sulfonyls	0.583197	Organosulfur compounds	0.998397	Organic compounds; Organosulfur compounds; Alcohols and polyols; Organonitrogen compounds; Primary alcohols; Organooxygen compounds; Sulfonyls; Amines; Alkanolamines; Sulfenyl compounds; Organic oxides; Hydrocarbon derivatives; Organopnictogen compounds; Organic oxygen compounds; Organic nitrogen compounds; Chemical entities
417_XS2_2022_03_25_XXL_041_XS2_2022_03_25_XXL_041.464.464.FileXS2_2022_0	C10H13N5O4	[M + H]+	Carbohydrates	0.997815	Nucleosides	0.993284	Purine nucleos(t)ides	0.986542	Purine nucleosides	0.998883					Purine nucleosides	0.998883	Nucleosides, nucleotides, and analogues	0.972814	Organic compounds; Organoheterocyclic compounds; Carbohydrates and carbohydrate conjugates; Pyrimidines and pyrimidine derivatives; Imidazoles; Alcohols and polyols; Purines and purine derivatives; Organonitrogen compounds; Primary alcohols; Nucleosides, nucleotides, and analogues; Organooxygen compounds; Azoles; Purine nucleosides; Aminopyrimidines and derivatives; Diazines; Pentoses; Monosaccharides; Secondary alcohols; Imidazopyrimidines; Glycosyl compounds; Glycosylamines; Substituted imidazoles; N-substituted imidazoles; Amines; Primary amines; Tetrahydrofurans; 6-aminopurines; Imidolactams; Azacyclic compounds; Oxacyclic compounds; Heteroaromatic compounds; Hydrocarbon derivatives; Organopnictogen compounds; Organic oxygen compounds; Organic nitrogen compounds; Chemical entities
4122_XS2_2022_03_25_XXL_041_XS2_2022_03_25_XXL_041.4449.4449.FileXS2_2022	C11H14N2S	[M + H3N + H]+	Alkaloids	0.95584	Tryptophan alkaloids	0.677121	Simple indole alkaloids	0.261553	Benzene and substituted derivatives	0.691702					Benzene and substituted derivatives	0.691702	Benzenoids	0.972657	Organic compounds; Organoheterocyclic compounds; Organosulfur compounds; Organonitrogen compounds; Azoles; Benzene and substituted derivatives; Benzenoids; Azacyclic compounds; Hydrocarbon derivatives; Organopnictogen compounds; Organic nitrogen compounds; Chemical entities
90_XS2_2022_03_25_XXL_041_XS2_2022_03_25_XXL_041.102.102.FileXS2_2022_0	C5H17N3O5S	[M - H2O + H]+	Amino acids and Peptides	0.560023	Small peptides	0.513915	Polyamines	0.532861	Primary alcohols	0.893482	Primary alcohols	0.893482	Alcohols and polyols	0.9263	Organooxygen compounds	0.951116	Organic oxygen compounds	1	Organic compounds; Organosulfur compounds; Alcohols and polyols; Organonitrogen compounds; Primary alcohols; Organooxygen compounds; Monoalkylamines; Amines; Primary amines; Sulfenyl compounds; Organic oxides; Hydrocarbon derivatives; Organopnictogen compounds; Organic oxygen compounds; Organic nitrogen compounds; Chemical entities
92_XS2_2022_03_25_XXL_041_XS2_2022_03_25_XXL_041.104.104.FileXS2_2022_0	C5H17N3O5S	[M - H2O + H]+	Amino acids and Peptides	0.554248	Small peptides	0.499626	Polyamines	0.50792	Sulfonyls	0.583197					Sulfonyls	0.583197	Organosulfur compounds	0.998397	Organic compounds; Organosulfur compounds; Alcohols and polyols; Organonitrogen compounds; Primary alcohols; Organooxygen compounds; Sulfonyls; Amines; Alkanolamines; Sulfenyl compounds; Organic oxides; Hydrocarbon derivatives; Organopnictogen compounds; Organic oxygen compounds; Organic nitrogen compounds; Chemical entities
4125_XS2_2022_03_25_XXL_041_XS2_2022_03_25_XXL_041.4452.4452.FileXS2_2022	C11H14N2S	[M + H3N + H]+	Alkaloids	0.970916	Tryptophan alkaloids	0.0944516	Pyridine alkaloids	0.0884822	Imidazoles	0.770066			Imidazoles	0.770066	Azoles	0.988092	Organoheterocyclic compounds	0.998773	Organic compounds; Organoheterocyclic compounds; Organosulfur compounds; Imidazoles; Organonitrogen compounds; Azoles; Thioureas; Azacyclic compounds; Heteroaromatic compounds; Hydrocarbon derivatives; Organopnictogen compounds; Organic nitrogen compounds; Chemical entities
420_XS2_2022_03_25_XXL_041_XS2_2022_03_25_XXL_041.467.467.FileXS2_2022_0	C10H13N5O4	[M + H]+	Carbohydrates	0.998795	Nucleosides	0.995789	Purine nucleos(t)ides	0.9906	Purine nucleosides	0.99874					Purine nucleosides	0.99874	Nucleosides, nucleotides, and analogues	0.98126	Organic compounds; Organoheterocyclic compounds; Carbohydrates and carbohydrate conjugates; Pyrimidines and pyrimidine derivatives; Imidazoles; Alcohols and polyols; Purines and purine derivatives; Organonitrogen compounds; Primary alcohols; Nucleosides, nucleotides, and analogues; Organooxygen compounds; Azoles; Purine nucleosides; Aminopyrimidines and derivatives; Diazines; Pentoses; Monosaccharides; Secondary alcohols; Imidazopyrimidines; Glycosyl compounds; Glycosylamines; Substituted imidazoles; N-substituted imidazoles; Amines; Primary amines; Tetrahydrofurans; 6-aminopurines; Imidolactams; Azacyclic compounds; Oxacyclic compounds; Heteroaromatic compounds; Hydrocarbon derivatives; Organopnictogen compounds; Organic oxygen compounds; Organic nitrogen compounds; Chemical entities
94_XS2_2022_03_25_XXL_041_XS2_2022_03_25_XXL_041.106.106.FileXS2_2022_0	C5H12N2O4S	[M + H3N + H]+	Amino acids and Peptides	0.784467	Small peptides	0.931985	Aminoacids	0.769825	Sulfonyls	0.5175					Sulfonyls	0.5175	Organosulfur compounds	0.886146	Organic compounds; Organosulfur compounds; Organic acids and derivatives; Organonitrogen compounds; Organooxygen compounds; Sulfonyls; Carbonyl compounds; Organic 1,3-dipolar compounds; Organic oxides; Hydrocarbon derivatives; Organopnictogen compounds; Organic oxygen compounds; Organic nitrogen compounds; Chemical entities
4128_XS2_2022_03_25_XXL_041_XS2_2022_03_25_XXL_041.4455.4455.FileXS2_2022	C11H14N2S	[M + H3N + H]+	Alkaloids	0.854398	Tryptophan alkaloids	0.374964	Pyridine alkaloids	0.319574	Imidazoles	0.537948			Imidazoles	0.537948	Azoles	0.92799	Organoheterocyclic compounds	0.985658	Organic compounds; Organoheterocyclic compounds; Organosulfur compounds; Imidazoles; Organonitrogen compounds; Azoles; Azacyclic compounds; Heteroaromatic compounds; Hydrocarbon derivatives; Organopnictogen compounds; Organic nitrogen compounds; Chemical entities
96_XS2_2022_03_25_XXL_041_XS2_2022_03_25_XXL_041.108.108.FileXS2_2022_0	C5H17N3O5S	[M - H2O + H]+	Amino acids and Peptides	0.573426	Small peptides	0.540967	Polyamines	0.558332	Primary alcohols	0.882453	Primary alcohols	0.882453	Alcohols and polyols	0.919124	Organooxygen compounds	0.957595	Organic oxygen compounds	1	Organic compounds; Organosulfur compounds; Alcohols and polyols; Organonitrogen compounds; Primary alcohols; Organooxygen compounds; Monoalkylamines; Amines; Primary amines; Sulfenyl compounds; Organic oxides; Hydrocarbon derivatives; Organopnictogen compounds; Organic oxygen compounds; Organic nitrogen compounds; Chemical entities
423_XS2_2022_03_25_XXL_041_XS2_2022_03_25_XXL_041.470.470.FileXS2_2022_0	C10H13N5O4	[M + H]+	Carbohydrates	0.998382	Nucleosides	0.995404	Purine nucleos(t)ides	0.988016	Purine nucleosides	0.997617					Purine nucleosides	0.997617	Nucleosides, nucleotides, and analogues	0.967662	Organic compounds; Organoheterocyclic compounds; Carbohydrates and carbohydrate conjugates; Pyrimidines and pyrimidine derivatives; Imidazoles; Alcohols and polyols; Purines and purine derivatives; Organonitrogen compounds; Primary alcohols; Nucleosides, nucleotides, and analogues; Organooxygen compounds; Azoles; Purine nucleosides; Aminopyrimidines and derivatives; Diazines; Pentoses; Monosaccharides; Secondary alcohols; Imidazopyrimidines; Glycosyl compounds; Glycosylamines; Substituted imidazoles; N-substituted imidazoles; Amines; Primary amines; Tetrahydrofurans; 6-aminopurines; Imidolactams; Azacyclic compounds; Oxacyclic compounds; Heteroaromatic compounds; Hydrocarbon derivatives; Organopnictogen compounds; Organic oxygen compounds; Organic nitrogen compounds; Chemical entities
98_XS2_2022_03_25_XXL_041_XS2_2022_03_25_XXL_041.111.111.FileXS2_2022_0	C5H12N2O4S	[M + H3N + H]+	Amino acids and Peptides	0.960576	Small peptides	0.990142	Aminoacids	0.932396	Sulfenyl compounds	0.516394					Sulfenyl compounds	0.516394	Organosulfur compounds	0.986545	Organic compounds; Organosulfur compounds; Organic acids and derivatives; Organonitrogen compounds; Organooxygen compounds; Monoalkylamines; Amines; Primary amines; Sulfenyl compounds; Organic oxides; Hydrocarbon derivatives; Organopnictogen compounds; Organic oxygen compounds; Organic nitrogen compounds; Chemical entities
4130_XS2_2022_03_25_XXL_041_XS2_2022_03_25_XXL_041.4459.4459.FileXS2_2022	C11H14N2S	[M + H3N + H]+	Alkaloids	0.899159	Histidine alkaloids	0.74973	Imidazole alkaloids	0.68631	Styrenes	0.519541			Styrenes	0.519541	Benzene and substituted derivatives	0.869193	Benzenoids	0.949499	Organic compounds; Organoheterocyclic compounds; Organosulfur compounds; Styrenes; Imidazoles; Organonitrogen compounds; Azoles; Thioureas; Benzene and substituted derivatives; Benzenoids; Sulfenyl compounds; Azacyclic compounds; Hydrocarbon derivatives; Organopnictogen compounds; Organic nitrogen compounds; Chemical entities
426_XS2_2022_03_25_XXL_041_XS2_2022_03_25_XXL_041.473.473.FileXS2_2022_0	C10H13N5O4	[M + H]+	Carbohydrates	0.997874	Nucleosides	0.9926	Purine nucleos(t)ides	0.987176	Purine nucleosides	0.998273					Purine nucleosides	0.998273	Nucleosides, nucleotides, and analogues	0.975612	Organic compounds; Organoheterocyclic compounds; Carbohydrates and carbohydrate conjugates; Pyrimidines and pyrimidine derivatives; Imidazoles; Alcohols and polyols; Purines and purine derivatives; Organonitrogen compounds; Primary alcohols; Nucleosides, nucleotides, and analogues; Organooxygen compounds; Azoles; Purine nucleosides; Aminopyrimidines and derivatives; Diazines; Pentoses; Monosaccharides; Secondary alcohols; Imidazopyrimidines; Glycosyl compounds; Glycosylamines; Substituted imidazoles; N-substituted imidazoles; Amines; Primary amines; Tetrahydrofurans; 6-aminopurines; Imidolactams; Azacyclic compounds; Oxacyclic compounds; Heteroaromatic compounds; Hydrocarbon derivatives; Organopnictogen compounds; Organic oxygen compounds; Organic nitrogen compounds; Chemical entities
100_XS2_2022_03_25_XXL_041_XS2_2022_03_25_XXL_041.113.113.FileXS2_2022_0	C5H17N3O5S	[M - H2O + H]+	Amino acids and Peptides	0.541456	Small peptides	0.78666	Aminoacids	0.586561	Primary alcohols	0.883712	Primary alcohols	0.883712	Alcohols and polyols	0.930325	Organooxygen compounds	0.912827	Organic oxygen compounds	1	Organic compounds; Organosulfur compounds; Alcohols and polyols; Organonitrogen compounds; Primary alcohols; Organooxygen compounds; Monoalkylamines; Amines; Primary amines; Sulfenyl compounds; Organic oxides; Hydrocarbon derivatives; Organopnictogen compounds; Organic oxygen compounds; Organic nitrogen compounds; Chemical entities
4132_XS2_2022_03_25_XXL_041_XS2_2022_03_25_XXL_041.4462.4462.FileXS2_2022	C11H17N3S	[M + H]+	Alkaloids	0.97923	Histidine alkaloids	0.544735	Pyridine alkaloids	0.413113	Benzene and substituted derivatives	0.866896					Benzene and substituted derivatives	0.866896	Benzenoids	0.633934	Organic compounds; Organoheterocyclic compounds; Organosulfur compounds; Organonitrogen compounds; Thioethers; Benzene and substituted derivatives; Benzenoids; Primary amines; Sulfenyl compounds; Dialkylthioethers; Azacyclic compounds; Heteroaromatic compounds; Hydrocarbon derivatives; Organopnictogen compounds; Organic nitrogen compounds; Chemical entities
429_XS2_2022_03_25_XXL_041_XS2_2022_03_25_XXL_041.476.476.FileXS2_2022_0	C10H13N5O4	[M + H]+	Carbohydrates	0.997874	Nucleosides	0.993822	Purine nucleos(t)ides	0.988527	Purine nucleosides	0.998601					Purine nucleosides	0.998601	Nucleosides, nucleotides, and analogues	0.972331	Organic compounds; Organoheterocyclic compounds; Carbohydrates and carbohydrate conjugates; Pyrimidines and pyrimidine derivatives; Imidazoles; Alcohols and polyols; Purines and purine derivatives; Organonitrogen compounds; Primary alcohols; Nucleosides, nucleotides, and analogues; Organooxygen compounds; Azoles; Purine nucleosides; Aminopyrimidines and derivatives; Diazines; Pentoses; Monosaccharides; Secondary alcohols; Imidazopyrimidines; Glycosyl compounds; Glycosylamines; Substituted imidazoles; N-substituted imidazoles; Amines; Primary amines; Tetrahydrofurans; 6-aminopurines; Imidolactams; Azacyclic compounds; Oxacyclic compounds; Heteroaromatic compounds; Hydrocarbon derivatives; Organopnictogen compounds; Organic oxygen compounds; Organic nitrogen compounds; Chemical entities
102_XS2_2022_03_25_XXL_041_XS2_2022_03_25_XXL_041.115.115.FileXS2_2022_0	C5H12N2O4S	[M + H3N + H]+	Amino acids and Peptides	0.929945	Small peptides	0.969006	Aminoacids	0.910249	Sulfenyl compounds	0.603663					Sulfenyl compounds	0.603663	Organosulfur compounds	0.996678	Organic compounds; Organosulfur compounds; Organic acids and derivatives; Organonitrogen compounds; Organooxygen compounds; Monoalkylamines; Carbonyl compounds; Amines; Primary amines; Sulfenyl compounds; Organic oxides; Hydrocarbon derivatives; Organopnictogen compounds; Organic oxygen compounds; Organic nitrogen compounds; Chemical entities
4292_XS2_2022_03_25_XXL_041_XS2_2022_03_25_XXL_041.4687.4687.FileXS2_2022	C11H14N2S	[M + H3N + H]+	Alkaloids	0.99093	Tryptophan alkaloids	0.332413	Simple indole alkaloids	0.263907	Benzene and substituted derivatives	0.895584					Benzene and substituted derivatives	0.895584	Benzenoids	0.990327	Organic compounds; Organoheterocyclic compounds; Organosulfur compounds; Organonitrogen compounds; Azoles; Thioureas; Benzene and substituted derivatives; Benzenoids; Azacyclic compounds; Hydrocarbon derivatives; Organopnictogen compounds; Organic nitrogen compounds; Chemical entities
104_XS2_2022_03_25_XXL_041_XS2_2022_03_25_XXL_041.117.117.FileXS2_2022_0	C5H17N3O5S	[M - H2O + H]+	Amino acids and Peptides	0.585269	Small peptides	0.494481	Polyamines	0.550975	Alkanesulfonic acids and derivatives	0.632968	Alkanesulfonic acids and derivatives	0.632968	Organosulfonic acids and derivatives	0.56661	Organic sulfonic acids and derivatives	0.556411	Organic acids and derivatives	0.34358	Organic compounds; Organosulfur compounds; Alcohols and polyols; Organosulfonic acids and derivatives; Organonitrogen compounds; Primary alcohols; Organooxygen compounds; Monoalkylamines; Sulfonyls; Amines; Primary amines; Alkanolamines; Alkanesulfonic acids and derivatives; Sulfenyl compounds; Organic oxides; Hydrocarbon derivatives; Organic sulfonic acids and derivatives; Organopnictogen compounds; Organic oxygen compounds; Organic nitrogen compounds; Chemical entities
432_XS2_2022_03_25_XXL_041_XS2_2022_03_25_XXL_041.480.480.FileXS2_2022_0	C10H13N5O4	[M + H]+	Carbohydrates	0.998185	Nucleosides	0.9943	Purine nucleos(t)ides	0.988215	Purine nucleosides	0.998753					Purine nucleosides	0.998753	Nucleosides, nucleotides, and analogues	0.978061	Organic compounds; Organoheterocyclic compounds; Carbohydrates and carbohydrate conjugates; Pyrimidines and pyrimidine derivatives; Imidazoles; Alcohols and polyols; Purines and purine derivatives; Organonitrogen compounds; Primary alcohols; Nucleosides, nucleotides, and analogues; Organooxygen compounds; Azoles; Purine nucleosides; Aminopyrimidines and derivatives; Diazines; Pentoses; Monosaccharides; Secondary alcohols; Imidazopyrimidines; Glycosyl compounds; Glycosylamines; Substituted imidazoles; N-substituted imidazoles; Amines; Primary amines; Tetrahydrofurans; 6-aminopurines; Imidolactams; Azacyclic compounds; Oxacyclic compounds; Heteroaromatic compounds; Hydrocarbon derivatives; Organopnictogen compounds; Organic oxygen compounds; Organic nitrogen compounds; Chemical entities
106_XS2_2022_03_25_XXL_041_XS2_2022_03_25_XXL_041.119.119.FileXS2_2022_0	C5H17N3O5S	[M - H2O + H]+	Alkaloids	0.371617	Small peptides	0.784184	Aminoacids	0.522147	Primary alcohols	0.93086	Primary alcohols	0.93086	Alcohols and polyols	0.93757	Organooxygen compounds	0.845834	Organic oxygen compounds	1	Organic compounds; Organosulfur compounds; Alcohols and polyols; Organonitrogen compounds; Primary alcohols; Organooxygen compounds; Monoalkylamines; Amines; Primary amines; Sulfenyl compounds; Organic zwitterions; Organic oxides; Hydrocarbon derivatives; Organopnictogen compounds; Organic oxygen compounds; Organic nitrogen compounds; Chemical entities
797_XS2_2022_03_25_XXL_041_XS2_2022_03_25_XXL_041.878.878.FileXS2_2022_0	C10H9N	[M + H]+	Alkaloids	0.98131	Tryptophan alkaloids	0.448385	Simple indole alkaloids	0.16004	Benzenoids	0.987875							Benzenoids	0.987875	Organic compounds; Organoheterocyclic compounds; Organonitrogen compounds; Benzenoids; Azacyclic compounds; Heteroaromatic compounds; Hydrocarbon derivatives; Organopnictogen compounds; Organic nitrogen compounds; Chemical entities
4294_XS2_2022_03_25_XXL_041_XS2_2022_03_25_XXL_041.4689.4689.FileXS2_2022	C11H14N2S	[M + H3N + H]+	Alkaloids	0.980347	Lysine alkaloids	0.0925899	Piperidine alkaloids	0.0832855	Aniline and substituted anilines	0.652206			Aniline and substituted anilines	0.652206	Benzene and substituted derivatives	0.896239	Benzenoids	0.995189	Organic compounds; Organoheterocyclic compounds; Organosulfur compounds; Organonitrogen compounds; Aniline and substituted anilines; Benzene and substituted derivatives; Benzenoids; Amines; Azacyclic compounds; Hydrocarbon derivatives; Organopnictogen compounds; Organic nitrogen compounds; Chemical entities
800_XS2_2022_03_25_XXL_041_XS2_2022_03_25_XXL_041.881.881.FileXS2_2022_0	C10H6	[M + H3N + H]+	Shikimates and Phenylpropanoids	0.369811	Polycyclic aromatic polyketides	0.424662	Anthraquinones and anthrones	0.330647	Benzenoids	0.984833							Benzenoids	0.984833	Organic compounds; Enynes; Benzenoids; Hydrocarbons; Olefins; Cyclic olefins; Acetylenes; Unsaturated hydrocarbons; Aromatic hydrocarbons; Acetylides; Chemical entities
108_XS2_2022_03_25_XXL_041_XS2_2022_03_25_XXL_041.121.121.FileXS2_2022_0	C5H12N2O4S	[M + H3N + H]+	Amino acids and Peptides	0.927889	Small peptides	0.964944	Aminoacids	0.931994	Alpha amino acids	0.63694	Amino acids and derivatives	0.862825	Amino acids, peptides, and analogues	0.852821	Carboxylic acids and derivatives	0.461991	Organic acids and derivatives	0.980293	Organic compounds; Organosulfur compounds; Amino acids, peptides, and analogues; Alpha amino acids and derivatives; Organic acids and derivatives; Organonitrogen compounds; Organooxygen compounds; Amino acids and derivatives; Monoalkylamines; Carbonyl compounds; Alpha amino acids; Amines; Primary amines; Organic oxides; Hydrocarbon derivatives; Organopnictogen compounds; Organic oxygen compounds; Organic nitrogen compounds; Chemical entities
4296_XS2_2022_03_25_XXL_041_XS2_2022_03_25_XXL_041.4691.4691.FileXS2_2022	C11H17N3S	[M + H]+	Alkaloids	0.967386	Lysine alkaloids	0.224502	Pyridine alkaloids	0.134627	Benzene and substituted derivatives	0.61657					Benzene and substituted derivatives	0.61657	Benzenoids	0.488878	Organic compounds; Organoheterocyclic compounds; Organosulfur compounds; Organonitrogen compounds; Azoles; Benzene and substituted derivatives; Azacyclic compounds; Heteroaromatic compounds; Hydrocarbon derivatives; Organopnictogen compounds; Organic nitrogen compounds; Chemical entities
435_XS2_2022_03_25_XXL_041_XS2_2022_03_25_XXL_041.483.483.FileXS2_2022_0	C10H13N5O4	[M + H]+	Carbohydrates	0.997794	Nucleosides	0.993226	Purine nucleos(t)ides	0.98943	Purine nucleosides	0.998578					Purine nucleosides	0.998578	Nucleosides, nucleotides, and analogues	0.968737	Organic compounds; Organoheterocyclic compounds; Carbohydrates and carbohydrate conjugates; Pyrimidines and pyrimidine derivatives; Imidazoles; Alcohols and polyols; Purines and purine derivatives; Organonitrogen compounds; Primary alcohols; Nucleosides, nucleotides, and analogues; Organooxygen compounds; Azoles; Purine nucleosides; Aminopyrimidines and derivatives; Diazines; Pentoses; Monosaccharides; Secondary alcohols; Imidazopyrimidines; Glycosyl compounds; Glycosylamines; Substituted imidazoles; N-substituted imidazoles; Amines; Primary amines; Tetrahydrofurans; 6-aminopurines; Imidolactams; Azacyclic compounds; Oxacyclic compounds; Heteroaromatic compounds; Hydrocarbon derivatives; Organopnictogen compounds; Organic oxygen compounds; Organic nitrogen compounds; Chemical entities
110_XS2_2022_03_25_XXL_041_XS2_2022_03_25_XXL_041.124.124.FileXS2_2022_0	C5H17N3O5S	[M - H2O + H]+	Amino acids and Peptides	0.434337	Small peptides	0.454793	Polyamines	0.637337	Primary alcohols	0.869795	Primary alcohols	0.869795	Alcohols and polyols	0.89371	Organooxygen compounds	0.947589	Organic oxygen compounds	1	Organic compounds; Organosulfur compounds; Alcohols and polyols; Organonitrogen compounds; Primary alcohols; Organooxygen compounds; Monoalkylamines; Amines; Primary amines; Sulfenyl compounds; Organic oxides; Hydrocarbon derivatives; Organopnictogen compounds; Organic oxygen compounds; Organic nitrogen compounds; Chemical entities
803_XS2_2022_03_25_XXL_041_XS2_2022_03_25_XXL_041.884.884.FileXS2_2022_0	C10H11NO	[M - H2O + H]+	Alkaloids	0.989505	Tryptophan alkaloids	0.638692	Simple indole alkaloids	0.597784	Benzenoids	0.98513							Benzenoids	0.98513	Organic compounds; Organoheterocyclic compounds; Organonitrogen compounds; Organooxygen compounds; Benzenoids; Azacyclic compounds; Hydrocarbon derivatives; Organopnictogen compounds; Organic oxygen compounds; Organic nitrogen compounds; Chemical entities
4298_XS2_2022_03_25_XXL_041_XS2_2022_03_25_XXL_041.4693.4693.FileXS2_2022	C11H14N2S	[M + H3N + H]+	Alkaloids	0.977513	Nicotinic acid alkaloids	0.460977	Pyridine alkaloids	0.420257	Benzene and substituted derivatives	0.715158					Benzene and substituted derivatives	0.715158	Benzenoids	0.524598	Organic compounds; Organoheterocyclic compounds; Organonitrogen compounds; Azoles; Dialkylamines; Benzene and substituted derivatives; Benzenoids; Amines; Secondary amines; Azacyclic compounds; Heteroaromatic compounds; Hydrocarbon derivatives; Organopnictogen compounds; Organic nitrogen compounds; Chemical entities
111_XS2_2022_03_25_XXL_041_XS2_2022_03_25_XXL_041.125.125.FileXS2_2022_0	C5H12N2O4S	[M + H3N + H]+	Amino acids and Peptides	0.69898	Small peptides	0.866935	Aminoacids	0.850715	Sulfonyls	0.58819					Sulfonyls	0.58819	Organosulfur compounds	0.997143	Organic compounds; Organosulfur compounds; Organic acids and derivatives; Organonitrogen compounds; Organooxygen compounds; Sulfonyls; Amines; Primary amines; Organic 1,3-dipolar compounds; Organic oxides; Hydrocarbon derivatives; Organopnictogen compounds; Organic oxygen compounds; Organic nitrogen compounds; Chemical entities
806_XS2_2022_03_25_XXL_041_XS2_2022_03_25_XXL_041.887.887.FileXS2_2022_0	C7H13NS	[M + H]+	Fatty acids	0.208774	Fatty acyls	0.378394	Fatty alcohols	0.439117	Dialkylamines	0.625106	Secondary amines	0.656735	Amines	0.440757	Organonitrogen compounds	0.99958	Organic nitrogen compounds	0.999805	Organic compounds; Organosulfur compounds; Organonitrogen compounds; Thioethers; Dialkylamines; Secondary amines; Dialkylthioethers; Hydrocarbon derivatives; Organopnictogen compounds; Organic nitrogen compounds; Chemical entities
438_XS2_2022_03_25_XXL_041_XS2_2022_03_25_XXL_041.486.486.FileXS2_2022_0	C10H13N5O4	[M + H]+	Carbohydrates	0.998466	Nucleosides	0.994756	Purine nucleos(t)ides	0.990795	Purine nucleosides	0.998385					Purine nucleosides	0.998385	Nucleosides, nucleotides, and analogues	0.973037	Organic compounds; Organoheterocyclic compounds; Carbohydrates and carbohydrate conjugates; Pyrimidines and pyrimidine derivatives; Imidazoles; Alcohols and polyols; Purines and purine derivatives; Organonitrogen compounds; Primary alcohols; Nucleosides, nucleotides, and analogues; Organooxygen compounds; Azoles; Purine nucleosides; Aminopyrimidines and derivatives; Diazines; Pentoses; Monosaccharides; Secondary alcohols; Imidazopyrimidines; Glycosyl compounds; Glycosylamines; Substituted imidazoles; N-substituted imidazoles; Amines; Primary amines; Tetrahydrofurans; 6-aminopurines; Imidolactams; Azacyclic compounds; Oxacyclic compounds; Heteroaromatic compounds; Hydrocarbon derivatives; Organopnictogen compounds; Organic oxygen compounds; Organic nitrogen compounds; Chemical entities
4300_XS2_2022_03_25_XXL_041_XS2_2022_03_25_XXL_041.4695.4695.FileXS2_2022	C7H14N2O5	[M + H3N + H]+	Amino acids and Peptides	0.78706	Small peptides	0.529763	Dipeptides	0.290866	Amino acids and derivatives	0.507874	Amino acids and derivatives	0.507874	Amino acids, peptides, and analogues	0.48472	Carboxylic acids and derivatives	0.42178	Organic acids and derivatives	0.829559	Organic compounds; Organic acids and derivatives; Organonitrogen compounds; Organooxygen compounds; Amino acids and derivatives; Carbonyl compounds; Amines; Organic oxides; Hydrocarbon derivatives; Organopnictogen compounds; Organic oxygen compounds; Organic nitrogen compounds; Chemical entities
112_XS2_2022_03_25_XXL_041_XS2_2022_03_25_XXL_041.126.126.FileXS2_2022_0	C5H12N2O4S	[M + H3N + H]+	Amino acids and Peptides	0.946256	Small peptides	0.934036	Aminoacids	0.808045	Monoalkylamines	0.821248	Primary amines	0.805717	Amines	0.931619	Organonitrogen compounds	0.9999	Organic nitrogen compounds	1	Organic compounds; Organosulfur compounds; Organic acids and derivatives; Organonitrogen compounds; Organooxygen compounds; Monoalkylamines; Carbonyl compounds; Amines; Primary amines; Organic oxides; Hydrocarbon derivatives; Organopnictogen compounds; Organic oxygen compounds; Organic nitrogen compounds; Chemical entities
809_XS2_2022_03_25_XXL_041_XS2_2022_03_25_XXL_041.890.890.FileXS2_2022_0	C5H11N3O3	[M - H2O + H]+	Amino acids and Peptides	0.856052	Small peptides	0.861221	Aminoacids	0.837266	Alpha amino acids	0.774648	Amino acids and derivatives	0.952979	Amino acids, peptides, and analogues	0.954942	Carboxylic acids and derivatives	0.990989	Organic acids and derivatives	0.991145	Organic compounds; Lipids and lipid-like molecules; Amino acids, peptides, and analogues; Alpha amino acids and derivatives; Fatty acids and conjugates; Organic acids and derivatives; Carboxylic acids and derivatives; Organonitrogen compounds; Organooxygen compounds; Amino acids and derivatives; Monoalkylamines; Carboxylic acid amides; Carboxylic acid derivatives; Monocarboxylic acids and derivatives; Carboxylic acids; Primary carboxylic acid amides; Carbonyl compounds; Alpha amino acids; Amines; Primary amines; Fatty Acyls; Organic oxides; Hydrocarbon derivatives; Amino acids; Organopnictogen compounds; Organic oxygen compounds; Organic nitrogen compounds; Chemical entities
441_XS2_2022_03_25_XXL_041_XS2_2022_03_25_XXL_041.490.490.FileXS2_2022_0	C10H13N5O4	[M + H]+	Carbohydrates	0.998676	Nucleosides	0.994897	Purine nucleos(t)ides	0.991982	Purine nucleosides	0.998798					Purine nucleosides	0.998798	Nucleosides, nucleotides, and analogues	0.97593	Organic compounds; Organoheterocyclic compounds; Carbohydrates and carbohydrate conjugates; Pyrimidines and pyrimidine derivatives; Imidazoles; Alcohols and polyols; Purines and purine derivatives; Organonitrogen compounds; Primary alcohols; Nucleosides, nucleotides, and analogues; Organooxygen compounds; Azoles; Purine nucleosides; Aminopyrimidines and derivatives; Diazines; Pentoses; Monosaccharides; Secondary alcohols; Imidazopyrimidines; Glycosyl compounds; Glycosylamines; Substituted imidazoles; N-substituted imidazoles; Amines; Primary amines; Tetrahydrofurans; 6-aminopurines; Imidolactams; Azacyclic compounds; Oxacyclic compounds; Heteroaromatic compounds; Hydrocarbon derivatives; Organopnictogen compounds; Organic oxygen compounds; Organic nitrogen compounds; Chemical entities
4302_XS2_2022_03_25_XXL_041_XS2_2022_03_25_XXL_041.4697.4697.FileXS2_2022	C11H14N2S	[M + H3N + H]+	Alkaloids	0.961763	Tryptophan alkaloids	0.298232	Simple indole alkaloids	0.328566	Benzene and substituted derivatives	0.838922					Benzene and substituted derivatives	0.838922	Benzenoids	0.887657	Organic compounds; Organoheterocyclic compounds; Organosulfur compounds; Organonitrogen compounds; Azoles; Thioureas; Benzene and substituted derivatives; Benzenoids; Azacyclic compounds; Hydrocarbon derivatives; Organopnictogen compounds; Organic nitrogen compounds; Chemical entities
812_XS2_2022_03_25_XXL_041_XS2_2022_03_25_XXL_041.894.894.FileXS2_2022_0	C5H6N2O2	[M + H3N + H]+	Alkaloids	0.989928	Pseudoalkaloids	0.519258	Purine alkaloids	0.405614	Pyrimidones	0.503925	Pyrimidones	0.503925	Pyrimidines and pyrimidine derivatives	0.767114	Diazines	0.937092	Organoheterocyclic compounds	0.999356	Organic compounds; Organoheterocyclic compounds; Pyrimidines and pyrimidine derivatives; Lactams; Organic acids and derivatives; Organonitrogen compounds; Pyrimidones; Organooxygen compounds; Diazines; Vinylogous amides; Organic oxides; Azacyclic compounds; Heteroaromatic compounds; Hydrocarbon derivatives; Organopnictogen compounds; Organic oxygen compounds; Organic nitrogen compounds; Chemical entities
113_XS2_2022_03_25_XXL_041_XS2_2022_03_25_XXL_041.127.127.FileXS2_2022_0	C5H12N2O4S	[M + H3N + H]+	Amino acids and Peptides	0.938725	Small peptides	0.986764	Aminoacids	0.945431	Alpha amino acids and derivatives	0.701335	Amino acids and derivatives	0.47365	Amino acids, peptides, and analogues	0.481519	Carboxylic acids and derivatives	0.259395	Organic acids and derivatives	0.963913	Organic compounds; Organosulfur compounds; Alpha amino acids and derivatives; Organic acids and derivatives; Organosulfonic acids and derivatives; Organonitrogen compounds; Organooxygen compounds; Sulfonyls; Organic oxides; Hydrocarbon derivatives; Organic sulfonic acids and derivatives; Organopnictogen compounds; Organic oxygen compounds; Organic nitrogen compounds; Chemical entities
114_XS2_2022_03_25_XXL_041_XS2_2022_03_25_XXL_041.128.128.FileXS2_2022_0	C13H13NO3	[M - H2O + H]+	Alkaloids	0.655178	Anthranilic acid alkaloids	0.160024	Simple phenolic acids	0.184218	Salicylic acids	0.57614	Hydroxybenzoic acid derivatives	0.765974	Benzoic acids and derivatives	0.893362	Benzene and substituted derivatives	0.954941	Benzenoids	0.999466	Organic compounds; Phenols; Benzoic acids and derivatives; Organic acids and derivatives; Carboxylic acids and derivatives; Organonitrogen compounds; Benzoyl derivatives; Organooxygen compounds; Salicylic acid and derivatives; Monocarboxylic acids and derivatives; Carboxylic acids; Hydroxybenzoic acid derivatives; Benzene and substituted derivatives; Benzenoids; Salicylic acids; Benzoic acids; Vinylogous acids; Organic oxides; Hydrocarbon derivatives; Organopnictogen compounds; Organic oxygen compounds; 1-hydroxy-2-unsubstituted benzenoids; 1-hydroxy-4-unsubstituted benzenoids; Organic nitrogen compounds; Chemical entities
815_XS2_2022_03_25_XXL_041_XS2_2022_03_25_XXL_041.897.897.FileXS2_2022_0	C5H6N2O2	[M + H3N + H]+	Alkaloids	0.987076	Pseudoalkaloids	0.576103	Purine alkaloids	0.280626	Pyrimidones	0.704104	Pyrimidones	0.704104	Pyrimidines and pyrimidine derivatives	0.691879	Diazines	0.785116	Organoheterocyclic compounds	0.999923	Organic compounds; Organoheterocyclic compounds; Pyrimidines and pyrimidine derivatives; Imidazoles; Organic acids and derivatives; Organonitrogen compounds; Pyrimidones; Organooxygen compounds; Azoles; Diazines; Hydropyrimidines; Vinylogous amides; Organic oxides; Azacyclic compounds; Heteroaromatic compounds; Hydrocarbon derivatives; Organopnictogen compounds; Organic oxygen compounds; Organic nitrogen compounds; Chemical entities
444_XS2_2022_03_25_XXL_041_XS2_2022_03_25_XXL_041.493.493.FileXS2_2022_0	C10H13N5O4	[M + H]+	Carbohydrates	0.998101	Nucleosides	0.993276	Purine nucleos(t)ides	0.989754	Purine nucleosides	0.998855					Purine nucleosides	0.998855	Nucleosides, nucleotides, and analogues	0.970445	Organic compounds; Organoheterocyclic compounds; Carbohydrates and carbohydrate conjugates; Pyrimidines and pyrimidine derivatives; Imidazoles; Alcohols and polyols; Purines and purine derivatives; Organonitrogen compounds; Primary alcohols; Nucleosides, nucleotides, and analogues; Organooxygen compounds; Azoles; Purine nucleosides; Aminopyrimidines and derivatives; Diazines; Pentoses; Monosaccharides; Secondary alcohols; Imidazopyrimidines; Glycosyl compounds; Glycosylamines; Substituted imidazoles; N-substituted imidazoles; Amines; Primary amines; Tetrahydrofurans; 6-aminopurines; Imidolactams; Azacyclic compounds; Oxacyclic compounds; Heteroaromatic compounds; Hydrocarbon derivatives; Organopnictogen compounds; Organic oxygen compounds; Organic nitrogen compounds; Chemical entities
4304_XS2_2022_03_25_XXL_041_XS2_2022_03_25_XXL_041.4700.4700.FileXS2_2022	C7H14N2O5	[M + H3N + H]+	Amino acids and Peptides	0.768794	Small peptides	0.748053	Aminoacids	0.522153	Alpha amino acids and derivatives	0.589302	Amino acids and derivatives	0.496355	Amino acids, peptides, and analogues	0.477261	Carboxylic acids and derivatives	0.737262	Organic acids and derivatives	0.962995	Organic compounds; Alpha amino acids and derivatives; Organic acids and derivatives; Carboxylic acids and derivatives; Organonitrogen compounds; Organooxygen compounds; Monoalkylamines; Carbonyl compounds; Amines; Primary amines; Fatty Acyls; Organic oxides; Hydrocarbon derivatives; Organopnictogen compounds; Organic oxygen compounds; Organic nitrogen compounds; Chemical entities
115_XS2_2022_03_25_XXL_041_XS2_2022_03_25_XXL_041.129.129.FileXS2_2022_0	C5H17N3O5S	[M - H2O + H]+	Amino acids and Peptides	0.573426	Small peptides	0.540967	Polyamines	0.558332	Primary alcohols	0.882453	Primary alcohols	0.882453	Alcohols and polyols	0.919124	Organooxygen compounds	0.957595	Organic oxygen compounds	1	Organic compounds; Organosulfur compounds; Alcohols and polyols; Organonitrogen compounds; Primary alcohols; Organooxygen compounds; Monoalkylamines; Amines; Primary amines; Sulfenyl compounds; Organic oxides; Hydrocarbon derivatives; Organopnictogen compounds; Organic oxygen compounds; Organic nitrogen compounds; Chemical entities
818_XS2_2022_03_25_XXL_041_XS2_2022_03_25_XXL_041.900.900.FileXS2_2022_0	C10H11NO	[M - H2O + H]+	Alkaloids	0.99063	Tryptophan alkaloids	0.775252	Simple indole alkaloids	0.79233	1-hydroxy-2-unsubstituted benzenoids	0.721864			1-hydroxy-2-unsubstituted benzenoids	0.721864	Phenols	0.669653	Benzenoids	0.986941	Organic compounds; Organoheterocyclic compounds; Phenols; Organonitrogen compounds; Organooxygen compounds; Benzenoids; Azacyclic compounds; Hydrocarbon derivatives; Organopnictogen compounds; Organic oxygen compounds; 1-hydroxy-2-unsubstituted benzenoids; Organic nitrogen compounds; Chemical entities
821_XS2_2022_03_25_XXL_041_XS2_2022_03_25_XXL_041.903.903.FileXS2_2022_0	C3H9N6O2	[M - H2O + H]+	Alkaloids	0.684262	Small peptides	0.387336	Aminoacids	0.342393	Alpha amino acids and derivatives	0.629338	Amino acids and derivatives	0.555036	Amino acids, peptides, and analogues	0.577793	Carboxylic acids and derivatives	0.658383	Organic acids and derivatives	0.882254	Organic compounds; Amino acids, peptides, and analogues; Alpha amino acids and derivatives; Organic acids and derivatives; Carboxylic acids and derivatives; Organonitrogen compounds; Organooxygen compounds; Amino acids and derivatives; Guanidines; Carbonyl compounds; Organic oxides; Hydrocarbon derivatives; Organopnictogen compounds; Organic oxygen compounds; Organic nitrogen compounds; Chemical entities
447_XS2_2022_03_25_XXL_041_XS2_2022_03_25_XXL_041.496.496.FileXS2_2022_0	C10H13N5O4	[M + H]+	Carbohydrates	0.998524	Nucleosides	0.994716	Purine nucleos(t)ides	0.991207	Purine nucleosides	0.998515					Purine nucleosides	0.998515	Nucleosides, nucleotides, and analogues	0.976148	Organic compounds; Organoheterocyclic compounds; Carbohydrates and carbohydrate conjugates; Pyrimidines and pyrimidine derivatives; Imidazoles; Alcohols and polyols; Purines and purine derivatives; Organonitrogen compounds; Primary alcohols; Nucleosides, nucleotides, and analogues; Organooxygen compounds; Azoles; Purine nucleosides; Aminopyrimidines and derivatives; Diazines; Pentoses; Monosaccharides; Secondary alcohols; Imidazopyrimidines; Glycosyl compounds; Glycosylamines; Substituted imidazoles; N-substituted imidazoles; Amines; Primary amines; Tetrahydrofurans; 6-aminopurines; Imidolactams; Azacyclic compounds; Oxacyclic compounds; Heteroaromatic compounds; Hydrocarbon derivatives; Organopnictogen compounds; Organic oxygen compounds; Organic nitrogen compounds; Chemical entities
116_XS2_2022_03_25_XXL_041_XS2_2022_03_25_XXL_041.130.130.FileXS2_2022_0	C5H12N2O4S	[M + H3N + H]+	Amino acids and Peptides	0.964321	Small peptides	0.986037	Aminoacids	0.9332	Alpha amino acids	0.659317	Amino acids and derivatives	0.834261	Amino acids, peptides, and analogues	0.827196	Carboxylic acids and derivatives	0.714115	Organic acids and derivatives	0.996106	Organic compounds; Organosulfur compounds; Lipids and lipid-like molecules; Amino acids, peptides, and analogues; Alpha amino acids and derivatives; Organic acids and derivatives; Carboxylic acids and derivatives; Organonitrogen compounds; Organooxygen compounds; Amino acids and derivatives; Monoalkylamines; Carboxylic acids; Carbonyl compounds; Alpha amino acids; Amines; Primary amines; Sulfenyl compounds; Fatty Acyls; Organic oxides; Hydrocarbon derivatives; Amino acids; Organopnictogen compounds; Organic oxygen compounds; Organic nitrogen compounds; Chemical entities
4306_XS2_2022_03_25_XXL_041_XS2_2022_03_25_XXL_041.4702.4702.FileXS2_2022	C11H17N3S	[M + H]+	Alkaloids	0.991277	Pseudoalkaloids	0.331603	Phenylalanine-derived alkaloids	0.565756	Benzene and substituted derivatives	0.977056					Benzene and substituted derivatives	0.977056	Benzenoids	0.738903	Organic compounds; Organoheterocyclic compounds; Organosulfur compounds; Organonitrogen compounds; Benzene and substituted derivatives; Benzenoids; Azacyclic compounds; Heteroaromatic compounds; Hydrocarbon derivatives; Organopnictogen compounds; Organic nitrogen compounds; Chemical entities
824_XS2_2022_03_25_XXL_041_XS2_2022_03_25_XXL_041.906.906.FileXS2_2022_0	C8H11N	[M + Na]+	Alkaloids	0.980079	Tryptophan alkaloids	0.57408	Simple indole alkaloids	0.531333	Aralkylamines	0.733219	Aralkylamines	0.733219	Amines	0.96004	Organonitrogen compounds	0.99995	Organic nitrogen compounds	0.999996	Organic compounds; Organoheterocyclic compounds; Pyrroles; Organonitrogen compounds; Monoalkylamines; Benzenoids; Amines; Primary amines; Aralkylamines; Azacyclic compounds; Heteroaromatic compounds; Hydrocarbon derivatives; Organopnictogen compounds; Organic nitrogen compounds; Chemical entities
681_XS2_2022_03_25_XXL_041_XS2_2022_03_25_XXL_041.751.751.FileXS2_2022_0	C9H7NO	[M + H]+	Alkaloids	0.998739	Tryptophan alkaloids	0.923347	Simple indole alkaloids	0.818785	Indoles	0.991782			Indoles	0.991782	Indoles and derivatives	0.985443	Organoheterocyclic compounds	0.999988	Organic compounds; Organoheterocyclic compounds; Pyrroles; Aldehydes; Indoles and derivatives; Organic acids and derivatives; Organonitrogen compounds; Organooxygen compounds; Carbonyl compounds; Substituted pyrroles; Benzenoids; Indoles; Vinylogous amides; Organic oxides; Azacyclic compounds; Heteroaromatic compounds; Hydrocarbon derivatives; Organopnictogen compounds; Organic oxygen compounds; Organic nitrogen compounds; Chemical entities
117_XS2_2022_03_25_XXL_041_XS2_2022_03_25_XXL_041.131.131.FileXS2_2022_0	C13H11NO2	[M + H]+	Shikimates and Phenylpropanoids	0.665725	Nicotinic acid alkaloids	0.232686	Simple phenolic acids	0.454214	Benzoic acids	0.671846	Benzoic acids	0.671846	Benzoic acids and derivatives	0.605418	Benzene and substituted derivatives	0.927876	Benzenoids	0.997557	Organic compounds; Phenols; Benzoic acids and derivatives; Organic acids and derivatives; Organonitrogen compounds; Benzoyl derivatives; Organooxygen compounds; Benzene and substituted derivatives; Benzenoids; Benzoic acids; Organic oxides; Hydrocarbon derivatives; Organopnictogen compounds; Organic oxygen compounds; 1-hydroxy-2-unsubstituted benzenoids; Organic nitrogen compounds; Chemical entities
4308_XS2_2022_03_25_XXL_041_XS2_2022_03_25_XXL_041.4704.4704.FileXS2_2022	C11H14N2S	[M + H3N + H]+	Alkaloids	0.960648	Histidine alkaloids	0.71148	Imidazole alkaloids	0.612215	Benzene and substituted derivatives	0.987141					Benzene and substituted derivatives	0.987141	Benzenoids	0.998318	Organic compounds; Organoheterocyclic compounds; Organosulfur compounds; Imidazoles; Organonitrogen compounds; Azoles; Benzene and substituted derivatives; Benzenoids; Sulfenyl compounds; Azacyclic compounds; Heteroaromatic compounds; Hydrocarbon derivatives; Organopnictogen compounds; Organic nitrogen compounds; Chemical entities
450_XS2_2022_03_25_XXL_041_XS2_2022_03_25_XXL_041.499.499.FileXS2_2022_0	C10H13N5O4	[M + H]+	Carbohydrates	0.998936	Nucleosides	0.995812	Purine nucleos(t)ides	0.992898	Purine nucleosides	0.998839					Purine nucleosides	0.998839	Nucleosides, nucleotides, and analogues	0.977928	Organic compounds; Organoheterocyclic compounds; Carbohydrates and carbohydrate conjugates; Pyrimidines and pyrimidine derivatives; Imidazoles; Alcohols and polyols; Purines and purine derivatives; Organonitrogen compounds; Primary alcohols; Nucleosides, nucleotides, and analogues; Organooxygen compounds; Azoles; Purine nucleosides; Aminopyrimidines and derivatives; Diazines; Pentoses; Monosaccharides; Secondary alcohols; Imidazopyrimidines; Glycosyl compounds; Glycosylamines; Substituted imidazoles; N-substituted imidazoles; Amines; Primary amines; Tetrahydrofurans; 6-aminopurines; Imidolactams; Azacyclic compounds; Oxacyclic compounds; Heteroaromatic compounds; Hydrocarbon derivatives; Organopnictogen compounds; Organic oxygen compounds; Organic nitrogen compounds; Chemical entities
118_XS2_2022_03_25_XXL_041_XS2_2022_03_25_XXL_041.132.132.FileXS2_2022_0	C13H13NO3	[M - H2O + H]+	Alkaloids	0.815542	Small peptides	0.308451	Simple indole alkaloids	0.131758	Hydroxybenzoic acid derivatives	0.504961	Hydroxybenzoic acid derivatives	0.504961	Benzoic acids and derivatives	0.423537	Benzene and substituted derivatives	0.919043	Benzenoids	0.998796	Organic compounds; Phenols; Organic acids and derivatives; Carboxylic acids and derivatives; Organonitrogen compounds; Organooxygen compounds; Carboxylic acid amides; Carboxylic acid derivatives; Monocarboxylic acids and derivatives; Carboxylic acids; Hydroxybenzoic acid derivatives; Secondary carboxylic acid amides; Carbonyl compounds; Benzene and substituted derivatives; Benzenoids; Vinylogous acids; Organic oxides; Hydrocarbon derivatives; Organopnictogen compounds; Organic oxygen compounds; 1-hydroxy-2-unsubstituted benzenoids; 1-hydroxy-4-unsubstituted benzenoids; Organic nitrogen compounds; Chemical entities
684_XS2_2022_03_25_XXL_041_XS2_2022_03_25_XXL_041.754.754.FileXS2_2022_0	C9H7NO	[M + H]+	Alkaloids	0.950685	Anthranilic acid alkaloids	0.658596	Simple indole alkaloids	0.683671	Benzenoids	0.995984							Benzenoids	0.995984	Organic compounds; Organoheterocyclic compounds; Organonitrogen compounds; Benzenoids; Organic oxides; Azacyclic compounds; Heteroaromatic compounds; Hydrocarbon derivatives; Organopnictogen compounds; Organic oxygen compounds; Organic nitrogen compounds; Chemical entities
4310_XS2_2022_03_25_XXL_041_XS2_2022_03_25_XXL_041.4706.4706.FileXS2_2022	C11H14N2S	[M + H3N + H]+	Alkaloids	0.983557	Lysine alkaloids	0.154332	Simple indole alkaloids	0.341617	Benzene and substituted derivatives	0.900931					Benzene and substituted derivatives	0.900931	Benzenoids	0.994631	Organic compounds; Organoheterocyclic compounds; Organosulfur compounds; Organonitrogen compounds; Benzene and substituted derivatives; Benzenoids; Carboximidamides; Sulfenyl compounds; Azacyclic compounds; Hydrocarbon derivatives; Organopnictogen compounds; Organic nitrogen compounds; Chemical entities
687_XS2_2022_03_25_XXL_041_XS2_2022_03_25_XXL_041.758.758.FileXS2_2022_0	C6H13NO2S	[M - H2O + H]+	Amino acids and Peptides	0.867018	Small peptides	0.892558	Aminoacids	0.766545	Amino acids	0.733858	Amino acids and derivatives	0.829107	Amino acids, peptides, and analogues	0.828846	Carboxylic acids and derivatives	0.986647	Organic acids and derivatives	0.994857	Organic compounds; Organosulfur compounds; Lipids and lipid-like molecules; Amino acids, peptides, and analogues; Organic acids and derivatives; Carboxylic acids and derivatives; Organonitrogen compounds; Organooxygen compounds; Amino acids and derivatives; Monoalkylamines; Monocarboxylic acids and derivatives; Carboxylic acids; Alkylthiols; Thia fatty acids; Carbonyl compounds; Dialkylamines; Amines; Primary amines; Secondary amines; Thiols; Fatty Acyls; Organic oxides; Hydrocarbon derivatives; Amino acids; Organopnictogen compounds; Organic oxygen compounds; Organic nitrogen compounds; Chemical entities
453_XS2_2022_03_25_XXL_041_XS2_2022_03_25_XXL_041.502.502.FileXS2_2022_0	C10H13N5O4	[M + H]+	Carbohydrates	0.99891	Nucleosides	0.995765	Purine nucleos(t)ides	0.992723	Purine nucleosides	0.998842					Purine nucleosides	0.998842	Nucleosides, nucleotides, and analogues	0.978653	Organic compounds; Organoheterocyclic compounds; Carbohydrates and carbohydrate conjugates; Pyrimidines and pyrimidine derivatives; Imidazoles; Alcohols and polyols; Purines and purine derivatives; Organonitrogen compounds; Primary alcohols; Nucleosides, nucleotides, and analogues; Organooxygen compounds; Azoles; Purine nucleosides; Aminopyrimidines and derivatives; Diazines; Pentoses; Monosaccharides; Secondary alcohols; Imidazopyrimidines; Glycosyl compounds; Glycosylamines; Substituted imidazoles; N-substituted imidazoles; Amines; Primary amines; Tetrahydrofurans; 6-aminopurines; Imidolactams; Azacyclic compounds; Oxacyclic compounds; Heteroaromatic compounds; Hydrocarbon derivatives; Organopnictogen compounds; Organic oxygen compounds; Organic nitrogen compounds; Chemical entities
119_XS2_2022_03_25_XXL_041_XS2_2022_03_25_XXL_041.133.133.FileXS2_2022_0	C5H12N2O4S	[M + H3N + H]+	Amino acids and Peptides	0.501249	Small peptides	0.844576	Aminoacids	0.639439	Thioacetals	0.649496					Thioacetals	0.649496	Organosulfur compounds	0.925741	Organic compounds; Organosulfur compounds; Organonitrogen compounds; Organooxygen compounds; Organic nitro compounds; Thioacetals; Thioethers; Organic oxoazanium compounds; Sulfenyl compounds; Organic 1,3-dipolar compounds; Allyl-type 1,3-dipolar organic compounds; Propargyl-type 1,3-dipolar organic compounds; Dialkylthioethers; Organic oxides; C-nitro compounds; Hydrocarbon derivatives; Organopnictogen compounds; Organic oxygen compounds; Organic nitrogen compounds; Chemical entities
