## Supplementary Tables S1-S7 for "Identification of anti-fungal bioactive terpenoids from the bioenergy crop switchgrass (*Panicum virgatum*)" (part 2 of 3)

### Sheet: Table S2 (continued)
Table S2. Annotations for the metabolite features based on LC-MS/MS spectra. Data analysis of the metabolites whose MS/MS fragmentation information were captured by positive ion data-dependent acquisition (DDA) mode were performed in SIRIUS+CSI:FingerID GUI and CLI - Version 5.6.2 (https://bio.informatik.uni-jena.de/software/sirius/). CANOPUS - part of SIRIUS software (Dührkop et al., 2021) - was used to predict the chemical classes of metabolites.
71_XS2_2022_03_25_XXL_041_XS2_2022_03_25_XXL_041.81.81.FileXS2_2022_03_	C12H14O3	[M + H3N + H]+	Shikimates and Phenylpropanoids	0.969071	Phenolic acids (C6-C1)	0.542814	Simple phenolic acids	0.571445	Butyrophenones	0.534517			Butyrophenones	0.534517	Benzene and substituted derivatives	0.999451	Benzenoids	0.999848	Organic compounds; Lipids and lipid-like molecules; Organic acids and derivatives; Carboxylic acids and derivatives; Benzoyl derivatives; Organooxygen compounds; Butyrophenones; Cinnamic acids and derivatives; Carboxylic acid derivatives; Monocarboxylic acids and derivatives; Carboxylic acids; Carboxylic acid esters; Carbonyl compounds; Benzene and substituted derivatives; Benzenoids; Enoate esters; Alpha,beta-unsaturated carboxylic esters; Organic oxides; Hydrocarbon derivatives; Organic oxygen compounds; Chemical entities
120_XS2_2022_03_25_XXL_041_XS2_2022_03_25_XXL_041.135.135.FileXS2_2022_0	C5H17N3O5S	[M - H2O + H]+	Amino acids and Peptides	0.48116	Small peptides	0.456996	Polyamines	0.553809	Primary alcohols	0.880425	Primary alcohols	0.880425	Alcohols and polyols	0.896537	Organooxygen compounds	0.89498	Organic oxygen compounds	1	Organic compounds; Organosulfur compounds; Alcohols and polyols; Organonitrogen compounds; Primary alcohols; Organooxygen compounds; Amines; Sulfenyl compounds; Organic oxides; Hydrocarbon derivatives; Organopnictogen compounds; Organic oxygen compounds; Organic nitrogen compounds; Chemical entities
456_XS2_2022_03_25_XXL_041_XS2_2022_03_25_XXL_041.505.505.FileXS2_2022_0	C10H13N5O4	[M + H]+	Carbohydrates	0.998778	Nucleosides	0.995336	Purine nucleos(t)ides	0.991815	Purine nucleosides	0.998737					Purine nucleosides	0.998737	Nucleosides, nucleotides, and analogues	0.976829	Organic compounds; Organoheterocyclic compounds; Carbohydrates and carbohydrate conjugates; Pyrimidines and pyrimidine derivatives; Imidazoles; Alcohols and polyols; Purines and purine derivatives; Organonitrogen compounds; Primary alcohols; Nucleosides, nucleotides, and analogues; Organooxygen compounds; Azoles; Purine nucleosides; Aminopyrimidines and derivatives; Diazines; Pentoses; Monosaccharides; Secondary alcohols; Imidazopyrimidines; Glycosyl compounds; Glycosylamines; Substituted imidazoles; N-substituted imidazoles; Amines; Primary amines; Tetrahydrofurans; 6-aminopurines; Imidolactams; Azacyclic compounds; Oxacyclic compounds; Heteroaromatic compounds; Hydrocarbon derivatives; Organopnictogen compounds; Organic oxygen compounds; Organic nitrogen compounds; Chemical entities
700_XS2_2022_03_25_XXL_041_XS2_2022_03_25_XXL_041.773.773.FileXS2_2022_0	C9H7NO	[M + H]+	Alkaloids	0.908736	Anthranilic acid alkaloids	0.420908	Simple indole alkaloids	0.395507	Benzenoids	0.999108							Benzenoids	0.999108	Organic compounds; Ketones; Organonitrogen compounds; Organooxygen compounds; Nitriles; Benzenoids; Organic oxides; Hydrocarbon derivatives; Organopnictogen compounds; Organic oxygen compounds; Organic nitrogen compounds; Chemical entities
121_XS2_2022_03_25_XXL_041_XS2_2022_03_25_XXL_041.137.137.FileXS2_2022_0	C5H17N3O5S	[M - H2O + H]+	Amino acids and Peptides	0.560023	Small peptides	0.513915	Polyamines	0.532861	Primary alcohols	0.893482	Primary alcohols	0.893482	Alcohols and polyols	0.9263	Organooxygen compounds	0.951116	Organic oxygen compounds	1	Organic compounds; Organosulfur compounds; Alcohols and polyols; Organonitrogen compounds; Primary alcohols; Organooxygen compounds; Monoalkylamines; Amines; Primary amines; Sulfenyl compounds; Organic oxides; Hydrocarbon derivatives; Organopnictogen compounds; Organic oxygen compounds; Organic nitrogen compounds; Chemical entities
73_XS2_2022_03_25_XXL_041_XS2_2022_03_25_XXL_041.84.84.FileXS2_2022_03_	C8H18N2S2	[M + H3N + H]+	Fatty acids	0.575376	Ornithine alkaloids	0.910223	Polyamines	0.753972	Sulfenyl compounds	0.781743					Sulfenyl compounds	0.781743	Organosulfur compounds	0.997851	Organic compounds; Organosulfur compounds; Organonitrogen compounds; Sulfenyl compounds; Hydrocarbon derivatives; Organopnictogen compounds; Organic nitrogen compounds; Chemical entities
703_XS2_2022_03_25_XXL_041_XS2_2022_03_25_XXL_041.776.776.FileXS2_2022_0	C7H9NO	[M + Na]+	Shikimates and Phenylpropanoids	0.716011	Small peptides	0.25605	Aminoacids	0.0911568	Benzene and substituted derivatives	0.993643					Benzene and substituted derivatives	0.993643	Benzenoids	0.998479	Organic compounds; Organonitrogen compounds; Benzene and substituted derivatives; Benzenoids; Hydrocarbon derivatives; Organic oxygen compounds; Organic nitrogen compounds; Chemical entities
459_XS2_2022_03_25_XXL_041_XS2_2022_03_25_XXL_041.508.508.FileXS2_2022_0	C10H13N5O4	[M + H]+	Carbohydrates	0.998761	Nucleosides	0.995193	Purine nucleos(t)ides	0.99214	Purine nucleosides	0.998883					Purine nucleosides	0.998883	Nucleosides, nucleotides, and analogues	0.974691	Organic compounds; Organoheterocyclic compounds; Carbohydrates and carbohydrate conjugates; Pyrimidines and pyrimidine derivatives; Imidazoles; Alcohols and polyols; Purines and purine derivatives; Organonitrogen compounds; Primary alcohols; Nucleosides, nucleotides, and analogues; Organooxygen compounds; Azoles; Purine nucleosides; Aminopyrimidines and derivatives; Diazines; Pentoses; Monosaccharides; Secondary alcohols; Imidazopyrimidines; Glycosyl compounds; Glycosylamines; Substituted imidazoles; N-substituted imidazoles; Amines; Primary amines; Tetrahydrofurans; 6-aminopurines; Imidolactams; Azacyclic compounds; Oxacyclic compounds; Heteroaromatic compounds; Hydrocarbon derivatives; Organopnictogen compounds; Organic oxygen compounds; Organic nitrogen compounds; Chemical entities
706_XS2_2022_03_25_XXL_041_XS2_2022_03_25_XXL_041.779.779.FileXS2_2022_0	C9H7NO	[M + H]+	Alkaloids	0.974777	Anthranilic acid alkaloids	0.611093	Quinoline alkaloids	0.389826	Isoquinolines and derivatives	0.514671					Isoquinolines and derivatives	0.514671	Organoheterocyclic compounds	0.940997	Organic compounds; Organoheterocyclic compounds; Pyridines and derivatives; Organonitrogen compounds; Organooxygen compounds; Benzenoids; Phenoxides; Isoquinolines and derivatives; Organic oxides; Azacyclic compounds; Heteroaromatic compounds; Hydrocarbon derivatives; Organopnictogen compounds; Organic oxygen compounds; Organic nitrogen compounds; Chemical entities
122_XS2_2022_03_25_XXL_041_XS2_2022_03_25_XXL_041.138.138.FileXS2_2022_0	C5H12N2O4S	[M + H3N + H]+	Amino acids and Peptides	0.924523	Small peptides	0.969959	Aminoacids	0.917873	Monoalkylamines	0.832462	Primary amines	0.828041	Amines	0.89145	Organonitrogen compounds	0.999841	Organic nitrogen compounds	1	Organic compounds; Organosulfur compounds; Organic acids and derivatives; Organonitrogen compounds; Organooxygen compounds; Monoalkylamines; Amines; Primary amines; Organic oxides; Hydrocarbon derivatives; Organopnictogen compounds; Organic oxygen compounds; Organic nitrogen compounds; Chemical entities
75_XS2_2022_03_25_XXL_041_XS2_2022_03_25_XXL_041.86.86.FileXS2_2022_03_	C12H17NO3	[M + H]+	Amino acids and Peptides	0.565838	Small peptides	0.493498	Dipeptides	0.234815	Alpha amino acid esters	0.860238	Amino acids and derivatives	0.990914	Amino acids, peptides, and analogues	0.99057	Carboxylic acids and derivatives	0.977252	Organic acids and derivatives	0.969293	Organic compounds; Lipids and lipid-like molecules; Amino acids, peptides, and analogues; Alpha amino acids and derivatives; Ethers; Organic acids and derivatives; Carboxylic acids and derivatives; Organonitrogen compounds; Organooxygen compounds; Amino acids and derivatives; Alpha amino acid esters; Carboxylic acid derivatives; Monocarboxylic acids and derivatives; Dialkyl ethers; Carboxylic acid esters; Carbonyl compounds; Benzene and substituted derivatives; Benzenoids; Amines; Benzylethers; Fatty Acyls; Organic oxides; Hydrocarbon derivatives; Organopnictogen compounds; Organic oxygen compounds; Organic nitrogen compounds; Chemical entities
123_XS2_2022_03_25_XXL_041_XS2_2022_03_25_XXL_041.139.139.FileXS2_2022_0	C5H17N3O5S	[M - H2O + H]+	Amino acids and Peptides	0.560023	Small peptides	0.513915	Polyamines	0.532861	Primary alcohols	0.893482	Primary alcohols	0.893482	Alcohols and polyols	0.9263	Organooxygen compounds	0.951116	Organic oxygen compounds	1	Organic compounds; Organosulfur compounds; Alcohols and polyols; Organonitrogen compounds; Primary alcohols; Organooxygen compounds; Monoalkylamines; Amines; Primary amines; Sulfenyl compounds; Organic oxides; Hydrocarbon derivatives; Organopnictogen compounds; Organic oxygen compounds; Organic nitrogen compounds; Chemical entities
708_XS2_2022_03_25_XXL_041_XS2_2022_03_25_XXL_041.782.782.FileXS2_2022_0	C7H8O2	[M + Na]+	Fatty acids	0.587758	Fatty acyls	0.406072	Unsaturated fatty acids	0.232748	Monocarboxylic acids and derivatives	0.573341			Monocarboxylic acids and derivatives	0.573341	Carboxylic acids and derivatives	0.626676	Organic acids and derivatives	0.816482	Organic compounds; Organic acids and derivatives; Carboxylic acids and derivatives; Organooxygen compounds; Monocarboxylic acids and derivatives; Carbonyl compounds; Organic oxides; Hydrocarbon derivatives; Organic oxygen compounds; Chemical entities
462_XS2_2022_03_25_XXL_041_XS2_2022_03_25_XXL_041.512.512.FileXS2_2022_0	C10H13N5O4	[M + H]+	Carbohydrates	0.998892	Nucleosides	0.995735	Purine nucleos(t)ides	0.992775	Purine nucleosides	0.998815					Purine nucleosides	0.998815	Nucleosides, nucleotides, and analogues	0.979087	Organic compounds; Organoheterocyclic compounds; Carbohydrates and carbohydrate conjugates; Pyrimidines and pyrimidine derivatives; Imidazoles; Alcohols and polyols; Purines and purine derivatives; Organonitrogen compounds; Primary alcohols; Nucleosides, nucleotides, and analogues; Organooxygen compounds; Azoles; Purine nucleosides; Aminopyrimidines and derivatives; Diazines; Pentoses; Monosaccharides; Secondary alcohols; Imidazopyrimidines; Glycosyl compounds; Glycosylamines; Substituted imidazoles; N-substituted imidazoles; Amines; Primary amines; Tetrahydrofurans; 6-aminopurines; Imidolactams; Azacyclic compounds; Oxacyclic compounds; Heteroaromatic compounds; Hydrocarbon derivatives; Organopnictogen compounds; Organic oxygen compounds; Organic nitrogen compounds; Chemical entities
77_XS2_2022_03_25_XXL_041_XS2_2022_03_25_XXL_041.88.88.FileXS2_2022_03_	C7H14N2O5	[M + H3N + H]+	Amino acids and Peptides	0.98023	Small peptides	0.975085	Aminoacids	0.802149	Alpha amino acids	0.601484	Amino acids and derivatives	0.842183	Amino acids, peptides, and analogues	0.841593	Carboxylic acids and derivatives	0.967209	Organic acids and derivatives	0.987704	Organic compounds; Lipids and lipid-like molecules; Amino acids, peptides, and analogues; Alpha amino acids and derivatives; Organic acids and derivatives; Carboxylic acids and derivatives; Organonitrogen compounds; Organooxygen compounds; Amino acids and derivatives; Monoalkylamines; Carboxylic acid derivatives; Monocarboxylic acids and derivatives; Carboxylic acids; Carbonyl compounds; Alpha amino acids; Amines; Primary amines; Fatty Acyls; Organic oxides; Hydrocarbon derivatives; Amino acids; Organopnictogen compounds; Organic oxygen compounds; Organic nitrogen compounds; Chemical entities
711_XS2_2022_03_25_XXL_041_XS2_2022_03_25_XXL_041.786.786.FileXS2_2022_0	C7H8O2	[M + Na]+	Terpenoids	0.487314	Monoterpenoids	0.688368	Benzoquinones	0.306026	Organooxygen compounds	0.999985					Organooxygen compounds	0.999985	Organic oxygen compounds	1	Organic compounds; Organooxygen compounds; Organic oxides; Hydrocarbon derivatives; Organic oxygen compounds; Chemical entities
124_XS2_2022_03_25_XXL_041_XS2_2022_03_25_XXL_041.140.140.FileXS2_2022_0	C5H12N2O4S	[M + H3N + H]+	Amino acids and Peptides	0.510956	Small peptides	0.7928	Aminoacids	0.514253	C-nitro compounds	0.781647	C-nitro compounds	0.781647	Organic nitro compounds	0.981379	Allyl-type 1,3-dipolar organic compounds	0.988017	Organic 1,3-dipolar compounds	0.991377	Organic compounds; Organosulfur compounds; Organic acids and derivatives; Organonitrogen compounds; Monoalkylamines; Organic nitro compounds; Organic oxoazanium compounds; Organic cations; Organic 1,3-dipolar compounds; Allyl-type 1,3-dipolar organic compounds; Propargyl-type 1,3-dipolar organic compounds; Organic oxides; C-nitro compounds; Hydrocarbon derivatives; Organopnictogen compounds; Organic oxygen compounds; Organic nitrogen compounds; Chemical entities
79_XS2_2022_03_25_XXL_041_XS2_2022_03_25_XXL_041.90.90.FileXS2_2022_03_	C8H18N2S2	[M + H3N + H]+	Alkaloids	0.997232	Ornithine alkaloids	0.661877	Polyamines	0.676827	Dialkylthioethers	0.625206			Dialkylthioethers	0.625206	Thioethers	0.648275	Organosulfur compounds	0.999634	Organic compounds; Organosulfur compounds; Organonitrogen compounds; Thioethers; Sulfenyl compounds; Dialkylthioethers; Hydrocarbon derivatives; Organopnictogen compounds; Organic nitrogen compounds; Chemical entities
125_XS2_2022_03_25_XXL_041_XS2_2022_03_25_XXL_041.141.141.FileXS2_2022_0	C5H17N3O5S	[M - H2O + H]+	Amino acids and Peptides	0.607494	Small peptides	0.802953	Aminoacids	0.59415	Fatty acids and conjugates	0.736661			Fatty acids and conjugates	0.736661	Fatty Acyls	0.805619	Lipids and lipid-like molecules	0.910154	Organic compounds; Organosulfur compounds; Lipids and lipid-like molecules; Fatty acids and conjugates; Organic acids and derivatives; Organosulfonic acids and derivatives; Organonitrogen compounds; Organooxygen compounds; Monoalkylamines; Sulfonyls; Carbonyl compounds; Amines; Primary amines; Alkanesulfonic acids and derivatives; Sulfenyl compounds; Fatty Acyls; Organic oxides; Hydrocarbon derivatives; Organic sulfonic acids and derivatives; Organopnictogen compounds; Organic oxygen compounds; Organic nitrogen compounds; Chemical entities
714_XS2_2022_03_25_XXL_041_XS2_2022_03_25_XXL_041.789.789.FileXS2_2022_0	C4H6N2O4	[M + H]+	Amino acids and Peptides	0.981701	Small peptides	0.977659	Aminoacids	0.906394	Alpha amino acids	0.84381	Amino acids and derivatives	0.894149	Amino acids, peptides, and analogues	0.891142	Carboxylic acids and derivatives	0.959543	Organic acids and derivatives	0.98667	Organic compounds; Amino acids, peptides, and analogues; Alpha amino acids and derivatives; Organic acids and derivatives; Carboxylic acids and derivatives; Organonitrogen compounds; Organooxygen compounds; Amino acids and derivatives; Monoalkylamines; Monocarboxylic acids and derivatives; Carboxylic acids; Carbonyl compounds; Alpha amino acids; Amines; Primary amines; Organic oxides; Hydrocarbon derivatives; Amino acids; Organopnictogen compounds; Organic oxygen compounds; Organic nitrogen compounds; Chemical entities
465_XS2_2022_03_25_XXL_041_XS2_2022_03_25_XXL_041.516.516.FileXS2_2022_0	C12H12NO5	[M + H3N + H]+	Carbohydrates	0.421552	Nucleosides	0.330635	Pyrimidine nucleos(t)ides	0.201678	Indole ribonucleosides and ribonucleotides	0.507394					Indole ribonucleosides and ribonucleotides	0.507394	Nucleosides, nucleotides, and analogues	0.235961	Organic compounds; Organoheterocyclic compounds; Carbohydrates and carbohydrate conjugates; Pyrroles; Alkyl aryl ethers; Alcohols and polyols; Ethers; Organonitrogen compounds; Primary alcohols; Organooxygen compounds; Pentoses; Monosaccharides; Secondary alcohols; Indole ribonucleosides and ribonucleotides; Oxolanes; Glycosyl compounds; Glycosylamines; Substituted pyrroles; Benzenoids; Indoles; Organic oxides; Azacyclic compounds; Oxacyclic compounds; Heteroaromatic compounds; Hydrocarbon derivatives; Organopnictogen compounds; Organic oxygen compounds; Organic nitrogen compounds; Chemical entities
126_XS2_2022_03_25_XXL_041_XS2_2022_03_25_XXL_041.142.142.FileXS2_2022_0	C5H17N3O5S	[M - H2O + H]+	Amino acids and Peptides	0.554248	Small peptides	0.499626	Polyamines	0.50792	Sulfonyls	0.583197					Sulfonyls	0.583197	Organosulfur compounds	0.998397	Organic compounds; Organosulfur compounds; Alcohols and polyols; Organonitrogen compounds; Primary alcohols; Organooxygen compounds; Sulfonyls; Amines; Alkanolamines; Sulfenyl compounds; Organic oxides; Hydrocarbon derivatives; Organopnictogen compounds; Organic oxygen compounds; Organic nitrogen compounds; Chemical entities
720_XS2_2022_03_25_XXL_041_XS2_2022_03_25_XXL_041.795.795.FileXS2_2022_0	C7H8O2	[M + Na]+	Polyketides	0.396134	Cyclic polyketides	0.368388	Cinnamic acids and derivatives	0.153399	Cyclic ketones	0.530274	Ketones	0.36474	Carbonyl compounds	0.810371	Organooxygen compounds	0.999982	Organic oxygen compounds	1	Organic compounds; Organooxygen compounds; Carbonyl compounds; Cyclic ketones; Organic oxides; Hydrocarbon derivatives; Organic oxygen compounds; Chemical entities
81_XS2_2022_03_25_XXL_041_XS2_2022_03_25_XXL_041.92.92.FileXS2_2022_03_	C12H14O3	[M + H3N + H]+	Shikimates and Phenylpropanoids	0.84999	Phenolic acids (C6-C1)	0.802465	Simple phenolic acids	0.780415	Benzoyl derivatives	0.759263			Benzoyl derivatives	0.759263	Benzene and substituted derivatives	0.993724	Benzenoids	0.999278	Organic compounds; Phenols; Organic acids and derivatives; Carboxylic acids and derivatives; Benzoyl derivatives; Organooxygen compounds; Carboxylic acid derivatives; Monocarboxylic acids and derivatives; Carboxylic acid esters; Carbonyl compounds; Benzene and substituted derivatives; Benzenoids; Organic oxides; Hydrocarbon derivatives; Organic oxygen compounds; 1-hydroxy-2-unsubstituted benzenoids; Chemical entities
468_XS2_2022_03_25_XXL_041_XS2_2022_03_25_XXL_041.519.519.FileXS2_2022_0	C10H13N5O4	[M + H]+	Carbohydrates	0.998716	Nucleosides	0.994997	Purine nucleos(t)ides	0.991915	Purine nucleosides	0.998775					Purine nucleosides	0.998775	Nucleosides, nucleotides, and analogues	0.972997	Organic compounds; Organoheterocyclic compounds; Carbohydrates and carbohydrate conjugates; Pyrimidines and pyrimidine derivatives; Imidazoles; Alcohols and polyols; Purines and purine derivatives; Organonitrogen compounds; Primary alcohols; Nucleosides, nucleotides, and analogues; Organooxygen compounds; Azoles; Purine nucleosides; Aminopyrimidines and derivatives; Diazines; Pentoses; Monosaccharides; Secondary alcohols; Imidazopyrimidines; Glycosyl compounds; Glycosylamines; Substituted imidazoles; N-substituted imidazoles; Amines; Primary amines; Tetrahydrofurans; 6-aminopurines; Imidolactams; Azacyclic compounds; Oxacyclic compounds; Heteroaromatic compounds; Hydrocarbon derivatives; Organopnictogen compounds; Organic oxygen compounds; Organic nitrogen compounds; Chemical entities
127_XS2_2022_03_25_XXL_041_XS2_2022_03_25_XXL_041.143.143.FileXS2_2022_0	C13H11NO2	[M + H]+	Shikimates and Phenylpropanoids	0.684425	Phenolic acids (C6-C1)	0.158717	Simple phenolic acids	0.400256	Benzoyl derivatives	0.863065			Benzoyl derivatives	0.863065	Benzene and substituted derivatives	0.886924	Benzenoids	0.995505	Organic compounds; Phenols; Organic acids and derivatives; Organonitrogen compounds; Benzoyl derivatives; Organooxygen compounds; Benzene and substituted derivatives; Benzenoids; Organic oxides; Hydrocarbon derivatives; Organopnictogen compounds; Organic oxygen compounds; 1-hydroxy-2-unsubstituted benzenoids; Organic nitrogen compounds; Chemical entities
723_XS2_2022_03_25_XXL_041_XS2_2022_03_25_XXL_041.798.798.FileXS2_2022_0	C7H8O2	[M + Na]+	Polyketides	0.676042	Cyclic polyketides	0.702898	Phthalide derivatives	0.660417	Carboxylic acid esters	0.573828	Carboxylic acid esters	0.573828	Carboxylic acid derivatives	0.557035	Carboxylic acids and derivatives	0.659904	Organic acids and derivatives	0.739595	Organic compounds; Organoheterocyclic compounds; Organic acids and derivatives; Carboxylic acids and derivatives; Organooxygen compounds; Carboxylic acid derivatives; Carboxylic acid esters; Carbonyl compounds; Organic oxides; Oxacyclic compounds; Hydrocarbon derivatives; Organic oxygen compounds; Chemical entities
128_XS2_2022_03_25_XXL_041_XS2_2022_03_25_XXL_041.144.144.FileXS2_2022_0	C5H17N3O5S	[M - H2O + H]+	Amino acids and Peptides	0.543245	Small peptides	0.580256	Polyamines	0.553734	Primary alcohols	0.851724	Primary alcohols	0.851724	Alcohols and polyols	0.904375	Organooxygen compounds	0.965244	Organic oxygen compounds	1	Organic compounds; Organosulfur compounds; Alcohols and polyols; Organic acids and derivatives; Organonitrogen compounds; Primary alcohols; Organooxygen compounds; Monoalkylamines; Amines; Primary amines; Sulfenyl compounds; Organic oxides; Hydrocarbon derivatives; Organopnictogen compounds; Organic oxygen compounds; Organic nitrogen compounds; Chemical entities
83_XS2_2022_03_25_XXL_041_XS2_2022_03_25_XXL_041.94.94.FileXS2_2022_03_	C8H18N2S2	[M + H3N + H]+	Alkaloids	0.633747	Ornithine alkaloids	0.86182	Polyamines	0.724589	Thioureas	0.707179					Thioureas	0.707179	Organosulfur compounds	0.995856	Organic compounds; Organoheterocyclic compounds; Organosulfur compounds; Organonitrogen compounds; Thioureas; Hydrocarbon derivatives; Organopnictogen compounds; Organic nitrogen compounds; Chemical entities
471_XS2_2022_03_25_XXL_041_XS2_2022_03_25_XXL_041.522.522.FileXS2_2022_0	C10H13N5O4	[M + H]+	Carbohydrates	0.998008	Nucleosides	0.993325	Purine nucleos(t)ides	0.989115	Purine nucleosides	0.997107					Purine nucleosides	0.997107	Nucleosides, nucleotides, and analogues	0.969269	Organic compounds; Organoheterocyclic compounds; Carbohydrates and carbohydrate conjugates; Pyrimidines and pyrimidine derivatives; Imidazoles; Alcohols and polyols; Purines and purine derivatives; Organonitrogen compounds; Primary alcohols; Nucleosides, nucleotides, and analogues; Organooxygen compounds; Azoles; Purine nucleosides; Aminopyrimidines and derivatives; Diazines; Pentoses; Monosaccharides; Secondary alcohols; Imidazopyrimidines; Glycosyl compounds; Glycosylamines; Substituted imidazoles; N-substituted imidazoles; Amines; Primary amines; Tetrahydrofurans; 6-aminopurines; Imidolactams; Azacyclic compounds; Oxacyclic compounds; Heteroaromatic compounds; Hydrocarbon derivatives; Organopnictogen compounds; Organic oxygen compounds; Organic nitrogen compounds; Chemical entities
129_XS2_2022_03_25_XXL_041_XS2_2022_03_25_XXL_041.145.145.FileXS2_2022_0	C5H17N3O5S	[M - H2O + H]+	Amino acids and Peptides	0.540135	Small peptides	0.522913	Polyamines	0.535974	Sulfonyls	0.506655					Sulfonyls	0.506655	Organosulfur compounds	0.998727	Organic compounds; Organosulfur compounds; Alcohols and polyols; Organonitrogen compounds; Primary alcohols; Organooxygen compounds; Monoalkylamines; Sulfonyls; Amines; Primary amines; Sulfenyl compounds; Organic oxides; Hydrocarbon derivatives; Organopnictogen compounds; Organic oxygen compounds; Organic nitrogen compounds; Chemical entities
85_XS2_2022_03_25_XXL_041_XS2_2022_03_25_XXL_041.96.96.FileXS2_2022_03_	C8H18N2S2	[M + H3N + H]+	Alkaloids	0.620372	Ornithine alkaloids	0.94452	Polyamines	0.765898	Thioureas	0.829947					Thioureas	0.829947	Organosulfur compounds	0.998902	Organic compounds; Organosulfur compounds; Organonitrogen compounds; Thioureas; Hydrocarbon derivatives; Organopnictogen compounds; Organic nitrogen compounds; Chemical entities
243_XS2_2022_03_25_XXL_041_XS2_2022_03_25_XXL_041.277.277.FileXS2_2022_0	C5H12N2O4S	[M + H3N + H]+	Amino acids and Peptides	0.911757	Small peptides	0.97731	Aminoacids	0.919803	Amino acids and derivatives	0.678391	Amino acids and derivatives	0.678391	Amino acids, peptides, and analogues	0.672277	Carboxylic acids and derivatives	0.428783	Organic acids and derivatives	0.982358	Organic compounds; Organosulfur compounds; Amino acids, peptides, and analogues; Organic acids and derivatives; Organonitrogen compounds; Organooxygen compounds; Amino acids and derivatives; Monoalkylamines; Sulfonyls; Carboxylic acids; Carbonyl compounds; Amines; Primary amines; Organic oxides; Hydrocarbon derivatives; Organopnictogen compounds; Organic oxygen compounds; Organic nitrogen compounds; Chemical entities
474_XS2_2022_03_25_XXL_041_XS2_2022_03_25_XXL_041.525.525.FileXS2_2022_0	C10H13N5O4	[M + H]+	Carbohydrates	0.998403	Nucleosides	0.993562	Purine nucleos(t)ides	0.989564	Purine nucleosides	0.997839					Purine nucleosides	0.997839	Nucleosides, nucleotides, and analogues	0.969959	Organic compounds; Organoheterocyclic compounds; Carbohydrates and carbohydrate conjugates; Pyrimidines and pyrimidine derivatives; Imidazoles; Alcohols and polyols; Purines and purine derivatives; Organonitrogen compounds; Primary alcohols; Nucleosides, nucleotides, and analogues; Organooxygen compounds; Azoles; Purine nucleosides; Aminopyrimidines and derivatives; Diazines; Pentoses; Monosaccharides; Secondary alcohols; Imidazopyrimidines; Glycosyl compounds; Glycosylamines; Substituted imidazoles; N-substituted imidazoles; Amines; Primary amines; Tetrahydrofurans; 6-aminopurines; Imidolactams; Azacyclic compounds; Oxacyclic compounds; Heteroaromatic compounds; Hydrocarbon derivatives; Organopnictogen compounds; Organic oxygen compounds; Organic nitrogen compounds; Chemical entities
87_XS2_2022_03_25_XXL_041_XS2_2022_03_25_XXL_041.98.98.FileXS2_2022_03_	C8H18N2S2	[M + H3N + H]+	Alkaloids	0.66739	Ornithine alkaloids	0.872114	Polyamines	0.70869	Thioureas	0.546453					Thioureas	0.546453	Organosulfur compounds	0.995204	Organic compounds; Organosulfur compounds; Organonitrogen compounds; Thioureas; Sulfenyl compounds; Hydrocarbon derivatives; Organopnictogen compounds; Organic nitrogen compounds; Chemical entities
137_XS2_2022_03_25_XXL_041_XS2_2022_03_25_XXL_041.154.154.FileXS2_2022_0	C7H8N2OS	[M - H2O + H]+	Alkaloids	0.962012	Nicotinic acid alkaloids	0.807142	Pyridine alkaloids	0.805482	Diazines	0.514788					Diazines	0.514788	Organoheterocyclic compounds	0.993713	Organic compounds; Organoheterocyclic compounds; Organosulfur compounds; Organonitrogen compounds; Organooxygen compounds; Diazines; Azacyclic compounds; Heteroaromatic compounds; Hydrocarbon derivatives; Organopnictogen compounds; Organic oxygen compounds; Organic nitrogen compounds; Chemical entities
245_XS2_2022_03_25_XXL_041_XS2_2022_03_25_XXL_041.279.279.FileXS2_2022_0	C13H11NO2	[M + H]+	Alkaloids	0.529881	Tryptophan alkaloids	0.483187	Aminoacids	0.176611	Biphenyls and derivatives	0.568013			Biphenyls and derivatives	0.568013	Benzene and substituted derivatives	0.592976	Benzenoids	0.99677	Organic compounds; Organoheterocyclic compounds; Biphenyls and derivatives; Organic acids and derivatives; Carboxylic acids and derivatives; Organonitrogen compounds; Organooxygen compounds; Monocarboxylic acids and derivatives; Carboxylic acids; Carbonyl compounds; Benzene and substituted derivatives; Benzenoids; Organic oxides; Azacyclic compounds; Hydrocarbon derivatives; Organopnictogen compounds; Organic oxygen compounds; Organic nitrogen compounds; Chemical entities
89_XS2_2022_03_25_XXL_041_XS2_2022_03_25_XXL_041.100.100.FileXS2_2022_0	C12H14O3	[M + H3N + H]+	Shikimates and Phenylpropanoids	0.709955	Phenylpropanoids (C6-C3)	0.433161	Cinnamic acids and derivatives	0.402923	Phenol ethers	0.724124					Phenol ethers	0.724124	Benzenoids	0.998812	Organic compounds; Alkyl aryl ethers; Ethers; Organic acids and derivatives; Carboxylic acids and derivatives; Organooxygen compounds; Carboxylic acid derivatives; Monocarboxylic acids and derivatives; Carboxylic acids; Carboxylic acid esters; Carbonyl compounds; Benzene and substituted derivatives; Phenol ethers; Benzenoids; Organic oxides; Hydrocarbon derivatives; Organic oxygen compounds; Phenoxy compounds; Chemical entities
477_XS2_2022_03_25_XXL_041_XS2_2022_03_25_XXL_041.528.528.FileXS2_2022_0	C10H13N5O4	[M + H]+	Carbohydrates	0.998914	Nucleosides	0.995698	Purine nucleos(t)ides	0.992861	Purine nucleosides	0.998792					Purine nucleosides	0.998792	Nucleosides, nucleotides, and analogues	0.97563	Organic compounds; Organoheterocyclic compounds; Carbohydrates and carbohydrate conjugates; Pyrimidines and pyrimidine derivatives; Imidazoles; Alcohols and polyols; Purines and purine derivatives; Organonitrogen compounds; Primary alcohols; Nucleosides, nucleotides, and analogues; Organooxygen compounds; Azoles; Purine nucleosides; Aminopyrimidines and derivatives; Diazines; Pentoses; Monosaccharides; Secondary alcohols; Imidazopyrimidines; Glycosyl compounds; Glycosylamines; Substituted imidazoles; N-substituted imidazoles; Amines; Primary amines; Tetrahydrofurans; 6-aminopurines; Imidolactams; Azacyclic compounds; Oxacyclic compounds; Heteroaromatic compounds; Hydrocarbon derivatives; Organopnictogen compounds; Organic oxygen compounds; Organic nitrogen compounds; Chemical entities
247_XS2_2022_03_25_XXL_041_XS2_2022_03_25_XXL_041.281.281.FileXS2_2022_0	C5H12N2O4S	[M + H3N + H]+	Amino acids and Peptides	0.995664	Small peptides	0.997622	Aminoacids	0.986829	Alpha amino acids	0.966949	Amino acids and derivatives	0.994553	Amino acids, peptides, and analogues	0.99455	Carboxylic acids and derivatives	0.94112	Organic acids and derivatives	0.998688	Organic compounds; Organosulfur compounds; Amino acids, peptides, and analogues; Alpha amino acids and derivatives; Organic acids and derivatives; Carboxylic acids and derivatives; Organonitrogen compounds; Organooxygen compounds; Amino acids and derivatives; Monoalkylamines; Monocarboxylic acids and derivatives; Sulfonyls; Carboxylic acids; Thia fatty acids; Carbonyl compounds; Alpha amino acids; Amines; Primary amines; Organic oxides; Hydrocarbon derivatives; Amino acids; Organopnictogen compounds; Organic oxygen compounds; Organic nitrogen compounds; Chemical entities
149_XS2_2022_03_25_XXL_041_XS2_2022_03_25_XXL_041.170.170.FileXS2_2022_0	C7H8N2OS	[M - H2O + H]+	Alkaloids	0.850351	Small peptides	0.339951	Aminoacids	0.492628	N-acetylarylamines	0.633751	N-acetylarylamines	0.633751	N-arylamides	0.417942	Organonitrogen compounds	0.999994	Organic nitrogen compounds	1	Organic compounds; Organosulfur compounds; Organic acids and derivatives; Carboxylic acids and derivatives; Organonitrogen compounds; Organooxygen compounds; Carboxylic acid amides; Carboxylic acid derivatives; Carboxylic acid hydrazides; Benzene and substituted derivatives; Benzenoids; Acetamides; Organic oxides; Hydrocarbon derivatives; N-acetylarylamines; Organopnictogen compounds; Organic oxygen compounds; Organic nitrogen compounds; Chemical entities
4135_XS2_2022_03_25_XXL_041_XS2_2022_03_25_XXL_041.4467.4467.FileXS2_2022	C7H14N2O5	[M + H3N + H]+	Amino acids and Peptides	0.963256	Small peptides	0.966935	Dipeptides	0.778087	Alpha amino acids	0.674345	Amino acids and derivatives	0.84274	Amino acids, peptides, and analogues	0.839393	Carboxylic acids and derivatives	0.939359	Organic acids and derivatives	0.9875	Organic compounds; Lipids and lipid-like molecules; Amino acids, peptides, and analogues; Alpha amino acids and derivatives; Fatty acids and conjugates; Organic acids and derivatives; Carboxylic acids and derivatives; Organonitrogen compounds; Organooxygen compounds; Amino acids and derivatives; Monoalkylamines; Monocarboxylic acids and derivatives; Carboxylic acids; Carbonyl compounds; Alpha amino acids; Amines; Primary amines; Fatty Acyls; Organic oxides; Hydrocarbon derivatives; Amino acids; Organopnictogen compounds; Organic oxygen compounds; Organic nitrogen compounds; Chemical entities
480_XS2_2022_03_25_XXL_041_XS2_2022_03_25_XXL_041.531.531.FileXS2_2022_0	C10H13N5O4	[M + H]+	Carbohydrates	0.997901	Nucleosides	0.993049	Purine nucleos(t)ides	0.98934	Purine nucleosides	0.998146					Purine nucleosides	0.998146	Nucleosides, nucleotides, and analogues	0.973392	Organic compounds; Organoheterocyclic compounds; Carbohydrates and carbohydrate conjugates; Pyrimidines and pyrimidine derivatives; Imidazoles; Alcohols and polyols; Purines and purine derivatives; Organonitrogen compounds; Primary alcohols; Nucleosides, nucleotides, and analogues; Organooxygen compounds; Azoles; Purine nucleosides; Aminopyrimidines and derivatives; Diazines; Pentoses; Monosaccharides; Secondary alcohols; Imidazopyrimidines; Glycosyl compounds; Glycosylamines; Substituted imidazoles; N-substituted imidazoles; Amines; Primary amines; Tetrahydrofurans; 6-aminopurines; Imidolactams; Azacyclic compounds; Oxacyclic compounds; Heteroaromatic compounds; Hydrocarbon derivatives; Organopnictogen compounds; Organic oxygen compounds; Organic nitrogen compounds; Chemical entities
152_XS2_2022_03_25_XXL_041_XS2_2022_03_25_XXL_041.173.173.FileXS2_2022_0	C3H8N2O6	[M - H2O + H]+	Amino acids and Peptides	0.842466	Small peptides	0.934331	Aminoacids	0.862119	Alpha amino acids and derivatives	0.565803	Amino acids and derivatives	0.724298	Amino acids, peptides, and analogues	0.742851	Carboxylic acids and derivatives	0.855231	Organic acids and derivatives	0.999023	Organic compounds; Amino acids, peptides, and analogues; Alpha amino acids and derivatives; Alcohols and polyols; Organic acids and derivatives; Carboxylic acids and derivatives; Organonitrogen compounds; Organooxygen compounds; Amino acids and derivatives; Hydroxy acids and derivatives; Monocarboxylic acids and derivatives; Carbonyl compounds; Organic oxides; Hydrocarbon derivatives; Organopnictogen compounds; Organic oxygen compounds; Organic nitrogen compounds; Chemical entities
155_XS2_2022_03_25_XXL_041_XS2_2022_03_25_XXL_041.176.176.FileXS2_2022_0	C3H8N2O6	[M - H2O + H]+	Amino acids and Peptides	0.94376	Small peptides	0.851881	Aminoacids	0.759053	N-carbamoyl-alpha amino acids and derivatives	0.614471	Amino acids and derivatives	0.452452	Amino acids, peptides, and analogues	0.479939	Carboxylic acids and derivatives	0.799505	Organic acids and derivatives	0.9984	Organic compounds; Alcohols and polyols; Organic acids and derivatives; Carboxylic acids and derivatives; Organonitrogen compounds; Primary alcohols; Organooxygen compounds; Organic carbonic acids and derivatives; Hydroxy acids and derivatives; Ureas; N-carbamoyl-alpha amino acids and derivatives; Carbonyl compounds; Amines; Alkanolamines; Organic oxides; Hydrocarbon derivatives; Organopnictogen compounds; Organic oxygen compounds; Organic nitrogen compounds; Chemical entities
249_XS2_2022_03_25_XXL_041_XS2_2022_03_25_XXL_041.283.283.FileXS2_2022_0	C13H8O2	[M + H3N + H]+	Shikimates and Phenylpropanoids	0.685448	Flavonoids	0.373184	Simple coumarins	0.231601	Xanthones	0.677725	Dibenzopyrans	0.345012	1-benzopyrans	0.504939	Benzopyrans	0.416504	Organoheterocyclic compounds	0.463218	Organic compounds; Ketones; Chromones; Xanthones; Organooxygen compounds; Carbonyl compounds; Benzene and substituted derivatives; Benzenoids; 1-benzopyrans; Aryl ketones; Organic oxides; Heteroaromatic compounds; Hydrocarbon derivatives; Organic oxygen compounds; Chemical entities
4138_XS2_2022_03_25_XXL_041_XS2_2022_03_25_XXL_041.4470.4470.FileXS2_2022	C8H18N2S2	[M + H3N + H]+	Alkaloids	0.720644	Ornithine alkaloids	0.809556	Polyamines	0.69512	Organic disulfides	0.625817					Organic disulfides	0.625817	Organosulfur compounds	0.988325	Organic compounds; Organosulfur compounds; Organonitrogen compounds; Organic disulfides; Sulfenyl compounds; Hydrocarbon derivatives; Organopnictogen compounds; Organic nitrogen compounds; Chemical entities
483_XS2_2022_03_25_XXL_041_XS2_2022_03_25_XXL_041.534.534.FileXS2_2022_0	C10H13N5O4	[M + H]+	Carbohydrates	0.998721	Nucleosides	0.995008	Purine nucleos(t)ides	0.991953	Purine nucleosides	0.998912					Purine nucleosides	0.998912	Nucleosides, nucleotides, and analogues	0.973589	Organic compounds; Organoheterocyclic compounds; Carbohydrates and carbohydrate conjugates; Pyrimidines and pyrimidine derivatives; Imidazoles; Alcohols and polyols; Purines and purine derivatives; Organonitrogen compounds; Primary alcohols; Nucleosides, nucleotides, and analogues; Organooxygen compounds; Azoles; Purine nucleosides; Aminopyrimidines and derivatives; Diazines; Pentoses; Monosaccharides; Secondary alcohols; Imidazopyrimidines; Glycosyl compounds; Glycosylamines; Substituted imidazoles; N-substituted imidazoles; Amines; Primary amines; Tetrahydrofurans; 6-aminopurines; Imidolactams; Azacyclic compounds; Oxacyclic compounds; Heteroaromatic compounds; Hydrocarbon derivatives; Organopnictogen compounds; Organic oxygen compounds; Organic nitrogen compounds; Chemical entities
251_XS2_2022_03_25_XXL_041_XS2_2022_03_25_XXL_041.285.285.FileXS2_2022_0	C13H11NO2	[M + H]+	Alkaloids	0.582136	Nicotinic acid alkaloids	0.461656	Pyridine alkaloids	0.501184	Benzene and substituted derivatives	0.87947					Benzene and substituted derivatives	0.87947	Benzenoids	0.997306	Organic compounds; Organoheterocyclic compounds; Organic acids and derivatives; Organonitrogen compounds; Organooxygen compounds; Benzene and substituted derivatives; Benzenoids; Organic oxides; Hydrocarbon derivatives; Organopnictogen compounds; Organic oxygen compounds; Organic nitrogen compounds; Chemical entities
520_XS2_2022_03_25_XXL_041_XS2_2022_03_25_XXL_041.577.577.FileXS2_2022_0	C10H11NO2	[M - H2O + H]+	Alkaloids	0.980151	Tryptophan alkaloids	0.592864	Simple indole alkaloids	0.436942	Quinolines and derivatives	0.563023					Quinolines and derivatives	0.563023	Organoheterocyclic compounds	0.978429	Organic compounds; Organoheterocyclic compounds; Organonitrogen compounds; Organooxygen compounds; Quinolines and derivatives; Benzenoids; Organic oxides; Azacyclic compounds; Heteroaromatic compounds; Hydrocarbon derivatives; Organopnictogen compounds; Organic oxygen compounds; Organic nitrogen compounds; Chemical entities
4140_XS2_2022_03_25_XXL_041_XS2_2022_03_25_XXL_041.4473.4473.FileXS2_2022	C11H14N2S	[M + H3N + H]+	Alkaloids	0.99504	Lysine alkaloids	0.454395	Piperidine alkaloids	0.465371	Benzene and substituted derivatives	0.977018					Benzene and substituted derivatives	0.977018	Benzenoids	0.999622	Organic compounds; Organoheterocyclic compounds; Organosulfur compounds; Organonitrogen compounds; Isothioureas; Benzene and substituted derivatives; Benzenoids; Azolines; Carboximidamides; Sulfenyl compounds; Azacyclic compounds; Hydrocarbon derivatives; Organopnictogen compounds; Organic nitrogen compounds; Chemical entities
486_XS2_2022_03_25_XXL_041_XS2_2022_03_25_XXL_041.537.537.FileXS2_2022_0	C10H13N5O4	[M + H]+	Carbohydrates	0.998274	Nucleosides	0.994663	Purine nucleos(t)ides	0.990355	Purine nucleosides	0.998028					Purine nucleosides	0.998028	Nucleosides, nucleotides, and analogues	0.971375	Organic compounds; Organoheterocyclic compounds; Carbohydrates and carbohydrate conjugates; Pyrimidines and pyrimidine derivatives; Imidazoles; Alcohols and polyols; Purines and purine derivatives; Organonitrogen compounds; Primary alcohols; Nucleosides, nucleotides, and analogues; Organooxygen compounds; Azoles; Purine nucleosides; Aminopyrimidines and derivatives; Diazines; Pentoses; Monosaccharides; Secondary alcohols; Imidazopyrimidines; Glycosyl compounds; Glycosylamines; Substituted imidazoles; N-substituted imidazoles; Amines; Primary amines; Tetrahydrofurans; 6-aminopurines; Imidolactams; Azacyclic compounds; Oxacyclic compounds; Heteroaromatic compounds; Hydrocarbon derivatives; Organopnictogen compounds; Organic oxygen compounds; Organic nitrogen compounds; Chemical entities
523_XS2_2022_03_25_XXL_041_XS2_2022_03_25_XXL_041.580.580.FileXS2_2022_0	C5H6N2O3	[M + H3N + H]+	Alkaloids	0.434673	Small peptides	0.234818	Aminoacids	0.30138	Azoles	0.963259					Azoles	0.963259	Organoheterocyclic compounds	0.97874	Organic compounds; Organoheterocyclic compounds; Organic acids and derivatives; Carboxylic acids and derivatives; Organonitrogen compounds; Organooxygen compounds; Azoles; Monocarboxylic acids and derivatives; Carboxylic acids; Organic oxides; Azacyclic compounds; Heteroaromatic compounds; Hydrocarbon derivatives; Organopnictogen compounds; Organic oxygen compounds; Organic nitrogen compounds; Chemical entities
253_XS2_2022_03_25_XXL_041_XS2_2022_03_25_XXL_041.287.287.FileXS2_2022_0	C5H12N2O4S	[M + H3N + H]+	Amino acids and Peptides	0.951882	Small peptides	0.980857	Aminoacids	0.951861	Alpha amino acids	0.532566	Amino acids and derivatives	0.499138	Amino acids, peptides, and analogues	0.484184	Carboxylic acids and derivatives	0.0939706	Organic acids and derivatives	0.766423	Organic compounds; Organosulfur compounds; Organic acids and derivatives; Organonitrogen compounds; Monoalkylamines; Organic nitro compounds; Sulfonyls; Alpha amino acids; Amines; Primary amines; Organic 1,3-dipolar compounds; Allyl-type 1,3-dipolar organic compounds; Propargyl-type 1,3-dipolar organic compounds; Organic oxides; Hydrocarbon derivatives; Organopnictogen compounds; Organic oxygen compounds; Organic nitrogen compounds; Chemical entities
4143_XS2_2022_03_25_XXL_041_XS2_2022_03_25_XXL_041.4476.4476.FileXS2_2022	C8H18N2S2	[M + H3N + H]+	Alkaloids	0.621466	Ornithine alkaloids	0.927128	Polyamines	0.802816	Sulfenyl compounds	0.695785					Sulfenyl compounds	0.695785	Organosulfur compounds	0.997263	Organic compounds; Organosulfur compounds; Organonitrogen compounds; Sulfenyl compounds; Hydrocarbon derivatives; Organopnictogen compounds; Organic nitrogen compounds; Chemical entities
526_XS2_2022_03_25_XXL_041_XS2_2022_03_25_XXL_041.583.583.FileXS2_2022_0	C10H11NO2	[M - H2O + H]+	Alkaloids	0.844043	Tryptophan alkaloids	0.381828	Simple indole alkaloids	0.295937	1-hydroxy-2-unsubstituted benzenoids	0.590691			1-hydroxy-2-unsubstituted benzenoids	0.590691	Phenols	0.532573	Benzenoids	0.998326	Organic compounds; Organoheterocyclic compounds; Phenols; Organic acids and derivatives; Carboxylic acids and derivatives; Organonitrogen compounds; Organooxygen compounds; Monocarboxylic acids and derivatives; Carboxylic acids; Carbonyl compounds; Benzenoids; Organic oxides; Azacyclic compounds; Hydrocarbon derivatives; Organopnictogen compounds; Organic oxygen compounds; 1-hydroxy-2-unsubstituted benzenoids; Organic nitrogen compounds; Chemical entities
255_XS2_2022_03_25_XXL_041_XS2_2022_03_25_XXL_041.289.289.FileXS2_2022_0	C13H11NO2	[M + H]+	Alkaloids	0.785966	Nicotinic acid alkaloids	0.645521	Pyridine alkaloids	0.646612	Amino acids and derivatives	0.524108	Amino acids and derivatives	0.524108	Amino acids, peptides, and analogues	0.509212	Carboxylic acids and derivatives	0.999146	Organic acids and derivatives	0.999833	Organic compounds; Amino acids, peptides, and analogues; Benzoic acids and derivatives; Organic acids and derivatives; Carboxylic acids and derivatives; Organonitrogen compounds; Aniline and substituted anilines; Benzoyl derivatives; Organooxygen compounds; Amino acids and derivatives; Monocarboxylic acids and derivatives; Carboxylic acids; Benzene and substituted derivatives; Benzenoids; Benzoic acids; Vinylogous amides; Organic oxides; Hydrocarbon derivatives; Organopnictogen compounds; Organic oxygen compounds; Organic nitrogen compounds; Chemical entities
4145_XS2_2022_03_25_XXL_041_XS2_2022_03_25_XXL_041.4479.4479.FileXS2_2022	C8H18N2S2	[M + H3N + H]+	Alkaloids	0.717909	Ornithine alkaloids	0.950594	Polyamines	0.80675	Isothioureas	0.590981					Isothioureas	0.590981	Organosulfur compounds	0.9991	Organic compounds; Organosulfur compounds; Imines; Organonitrogen compounds; Isothioureas; Carboximidamides; Sulfenyl compounds; Dialkylthioethers; Hydrocarbon derivatives; Organopnictogen compounds; Organic nitrogen compounds; Chemical entities
489_XS2_2022_03_25_XXL_041_XS2_2022_03_25_XXL_041.540.540.FileXS2_2022_0	C10H13N5O4	[M + H]+	Carbohydrates	0.998794	Nucleosides	0.995154	Purine nucleos(t)ides	0.992197	Purine nucleosides	0.998777					Purine nucleosides	0.998777	Nucleosides, nucleotides, and analogues	0.974824	Organic compounds; Organoheterocyclic compounds; Carbohydrates and carbohydrate conjugates; Pyrimidines and pyrimidine derivatives; Imidazoles; Alcohols and polyols; Purines and purine derivatives; Organonitrogen compounds; Primary alcohols; Nucleosides, nucleotides, and analogues; Organooxygen compounds; Azoles; Purine nucleosides; Aminopyrimidines and derivatives; Diazines; Pentoses; Monosaccharides; Secondary alcohols; Imidazopyrimidines; Glycosyl compounds; Glycosylamines; Substituted imidazoles; N-substituted imidazoles; Amines; Primary amines; Tetrahydrofurans; 6-aminopurines; Imidolactams; Azacyclic compounds; Oxacyclic compounds; Heteroaromatic compounds; Hydrocarbon derivatives; Organopnictogen compounds; Organic oxygen compounds; Organic nitrogen compounds; Chemical entities
529_XS2_2022_03_25_XXL_041_XS2_2022_03_25_XXL_041.586.586.FileXS2_2022_0	C10H11NO2	[M - H2O + H]+	Alkaloids	0.746883	Small peptides	0.113878	Aminoacids	0.103001	Benzenoids	0.999313							Benzenoids	0.999313	Organic compounds; Organoheterocyclic compounds; Organic acids and derivatives; Carboxylic acids and derivatives; Organonitrogen compounds; Organooxygen compounds; Monocarboxylic acids and derivatives; Carbonyl compounds; Benzenoids; Amines; Organic oxides; Hydrocarbon derivatives; Organopnictogen compounds; Organic oxygen compounds; Organic nitrogen compounds; Chemical entities
4147_XS2_2022_03_25_XXL_041_XS2_2022_03_25_XXL_041.4482.4482.FileXS2_2022	C8H18N2S2	[M + H3N + H]+	Alkaloids	0.618824	Ornithine alkaloids	0.965035	Polyamines	0.847872	Thioureas	0.517818					Thioureas	0.517818	Organosulfur compounds	0.99902	Organic compounds; Organosulfur compounds; Organonitrogen compounds; Thioureas; Carboximidamides; Sulfenyl compounds; Hydrocarbon derivatives; Organopnictogen compounds; Organic nitrogen compounds; Chemical entities
257_XS2_2022_03_25_XXL_041_XS2_2022_03_25_XXL_041.291.291.FileXS2_2022_0	C5H12N2O4S	[M + H3N + H]+	Amino acids and Peptides	0.852112	Small peptides	0.968932	Aminoacids	0.919867	Sulfonyls	0.655715					Sulfonyls	0.655715	Organosulfur compounds	0.9822	Organic compounds; Organosulfur compounds; Organic acids and derivatives; Organonitrogen compounds; Organooxygen compounds; Monoalkylamines; Sulfonyls; Amines; Primary amines; Organic oxides; Hydrocarbon derivatives; Organopnictogen compounds; Organic oxygen compounds; Organic nitrogen compounds; Chemical entities
492_XS2_2022_03_25_XXL_041_XS2_2022_03_25_XXL_041.545.545.FileXS2_2022_0	C10H13N5O4	[M + H]+	Carbohydrates	0.998984	Nucleosides	0.995949	Purine nucleos(t)ides	0.993205	Purine nucleosides	0.998865					Purine nucleosides	0.998865	Nucleosides, nucleotides, and analogues	0.977812	Organic compounds; Organoheterocyclic compounds; Carbohydrates and carbohydrate conjugates; Pyrimidines and pyrimidine derivatives; Imidazoles; Alcohols and polyols; Purines and purine derivatives; Organonitrogen compounds; Primary alcohols; Nucleosides, nucleotides, and analogues; Organooxygen compounds; Azoles; Purine nucleosides; Aminopyrimidines and derivatives; Diazines; Pentoses; Monosaccharides; Secondary alcohols; Imidazopyrimidines; Glycosyl compounds; Glycosylamines; Substituted imidazoles; N-substituted imidazoles; Amines; Primary amines; Tetrahydrofurans; 6-aminopurines; Imidolactams; Azacyclic compounds; Oxacyclic compounds; Heteroaromatic compounds; Hydrocarbon derivatives; Organopnictogen compounds; Organic oxygen compounds; Organic nitrogen compounds; Chemical entities
532_XS2_2022_03_25_XXL_041_XS2_2022_03_25_XXL_041.589.589.FileXS2_2022_0	C5H11N3O4	[M - H2O + H]+	Amino acids and Peptides	0.942005	Small peptides	0.93665	Aminoacids	0.854263	Alpha amino acids and derivatives	0.539993	Amino acids and derivatives	0.912645	Amino acids, peptides, and analogues	0.908428	Carboxylic acids and derivatives	0.943315	Organic acids and derivatives	0.999246	Organic compounds; Amino acids, peptides, and analogues; Alpha amino acids and derivatives; Organic acids and derivatives; Carboxylic acids and derivatives; Organonitrogen compounds; Organooxygen compounds; Amino acids and derivatives; Organic carbonic acids and derivatives; Ureas; Monocarboxylic acids and derivatives; Carbonyl compounds; Organic oxides; Hydrocarbon derivatives; Organopnictogen compounds; Organic oxygen compounds; Organic nitrogen compounds; Chemical entities
4149_XS2_2022_03_25_XXL_041_XS2_2022_03_25_XXL_041.4486.4486.FileXS2_2022	C8H18N2S2	[M + H3N + H]+	Alkaloids	0.680827	Ornithine alkaloids	0.901598	Polyamines	0.770827	Thioureas	0.702028					Thioureas	0.702028	Organosulfur compounds	0.99304	Organic compounds; Organosulfur compounds; Organonitrogen compounds; Thioureas; Hydrocarbon derivatives; Organopnictogen compounds; Organic nitrogen compounds; Chemical entities
259_XS2_2022_03_25_XXL_041_XS2_2022_03_25_XXL_041.293.293.FileXS2_2022_0	C5H12N2O4S	[M + H3N + H]+	Amino acids and Peptides	0.919168	Small peptides	0.964829	Aminoacids	0.962276	Alpha amino acids and derivatives	0.644899	Amino acids and derivatives	0.520651	Amino acids, peptides, and analogues	0.507932	Carboxylic acids and derivatives	0.448157	Organic acids and derivatives	0.930386	Organic compounds; Organosulfur compounds; Amino acids, peptides, and analogues; Alpha amino acids and derivatives; Organic acids and derivatives; Organonitrogen compounds; Organooxygen compounds; Amino acids and derivatives; Monoalkylamines; Amines; Primary amines; Sulfenyl compounds; Organic oxides; Hydrocarbon derivatives; Organopnictogen compounds; Organic oxygen compounds; Organic nitrogen compounds; Chemical entities
495_XS2_2022_03_25_XXL_041_XS2_2022_03_25_XXL_041.548.548.FileXS2_2022_0	C10H13N5O4	[M + H]+	Carbohydrates	0.998461	Nucleosides	0.995185	Purine nucleos(t)ides	0.990387	Purine nucleosides	0.99828					Purine nucleosides	0.99828	Nucleosides, nucleotides, and analogues	0.970002	Organic compounds; Organoheterocyclic compounds; Carbohydrates and carbohydrate conjugates; Pyrimidines and pyrimidine derivatives; Imidazoles; Alcohols and polyols; Purines and purine derivatives; Organonitrogen compounds; Primary alcohols; Nucleosides, nucleotides, and analogues; Organooxygen compounds; Azoles; Purine nucleosides; Aminopyrimidines and derivatives; Diazines; Pentoses; Monosaccharides; Secondary alcohols; Imidazopyrimidines; Glycosyl compounds; Glycosylamines; Substituted imidazoles; N-substituted imidazoles; Amines; Primary amines; Tetrahydrofurans; 6-aminopurines; Imidolactams; Azacyclic compounds; Oxacyclic compounds; Heteroaromatic compounds; Hydrocarbon derivatives; Organopnictogen compounds; Organic oxygen compounds; Organic nitrogen compounds; Chemical entities
261_XS2_2022_03_25_XXL_041_XS2_2022_03_25_XXL_041.295.295.FileXS2_2022_0	C5H12N2O4S	[M + H3N + H]+	Amino acids and Peptides	0.214941	Small peptides	0.386507	Polyamines	0.110318	Sulfonyls	0.62502					Sulfonyls	0.62502	Organosulfur compounds	0.948404	Organic compounds; Organosulfur compounds; Organic acids and derivatives; Organonitrogen compounds; Organic nitro compounds; Sulfonyls; Organic oxoazanium compounds; Organic cations; Organic 1,3-dipolar compounds; Allyl-type 1,3-dipolar organic compounds; Propargyl-type 1,3-dipolar organic compounds; Organic oxides; C-nitro compounds; Hydrocarbon derivatives; Organopnictogen compounds; Organic oxygen compounds; Organic nitrogen compounds; Chemical entities
4152_XS2_2022_03_25_XXL_041_XS2_2022_03_25_XXL_041.4489.4489.FileXS2_2022	C8H18N2S2	[M + H3N + H]+	Fatty acids	0.875711	Fatty acyls	0.521828	Polyamines	0.3309	Azacyclic compounds	0.545343					Azacyclic compounds	0.545343	Organoheterocyclic compounds	0.437428	Organic compounds; Organosulfur compounds; Organonitrogen compounds; Organic disulfides; Sulfenyl compounds; Azacyclic compounds; Hydrocarbon derivatives; Organopnictogen compounds; Organic nitrogen compounds; Chemical entities
538_XS2_2022_03_25_XXL_041_XS2_2022_03_25_XXL_041.596.596.FileXS2_2022_0	C10H11NO2	[M - H2O + H]+	Alkaloids	0.846837	Tryptophan alkaloids	0.471904	Simple indole alkaloids	0.138349	1-hydroxy-2-unsubstituted benzenoids	0.731025			1-hydroxy-2-unsubstituted benzenoids	0.731025	Phenols	0.699073	Benzenoids	0.999606	Organic compounds; Organoheterocyclic compounds; Phenols; Organic acids and derivatives; Carboxylic acids and derivatives; Organonitrogen compounds; Organooxygen compounds; Carboxylic acid amides; Carboxylic acid derivatives; Benzenoids; Organic oxides; Azacyclic compounds; Hydrocarbon derivatives; Organopnictogen compounds; Organic oxygen compounds; 1-hydroxy-2-unsubstituted benzenoids; Organic nitrogen compounds; Chemical entities
4155_XS2_2022_03_25_XXL_041_XS2_2022_03_25_XXL_041.4492.4492.FileXS2_2022	C8H23N3OS2	[M - H2O + H]+	Alkaloids	0.799539	Ornithine alkaloids	0.993881	Polyamines	0.870298	Dialkyldisulfides	0.532497			Dialkyldisulfides	0.532497	Organic disulfides	0.58137	Organosulfur compounds	0.999979	Organic compounds; Organosulfur compounds; Alcohols and polyols; Organonitrogen compounds; Primary alcohols; Organooxygen compounds; Amines; Organic disulfides; Sulfenyl compounds; Dialkyldisulfides; Hydrocarbon derivatives; Organopnictogen compounds; Organic oxygen compounds; Organic nitrogen compounds; Chemical entities
262_XS2_2022_03_25_XXL_041_XS2_2022_03_25_XXL_041.297.297.FileXS2_2022_0	C5H12N2O4S	[M + H3N + H]+	Amino acids and Peptides	0.858834	Small peptides	0.970555	Aminoacids	0.838187	Organic nitro compounds	0.625319			Organic nitro compounds	0.625319	Allyl-type 1,3-dipolar organic compounds	0.562725	Organic 1,3-dipolar compounds	0.716691	Organic compounds; Organosulfur compounds; Organic acids and derivatives; Organonitrogen compounds; Organooxygen compounds; Monoalkylamines; Organic nitro compounds; Amines; Primary amines; Sulfenyl compounds; Organic 1,3-dipolar compounds; Allyl-type 1,3-dipolar organic compounds; Organic oxides; Hydrocarbon derivatives; Organopnictogen compounds; Organic oxygen compounds; Organic nitrogen compounds; Chemical entities
541_XS2_2022_03_25_XXL_041_XS2_2022_03_25_XXL_041.599.599.FileXS2_2022_0	C8H11NO	[M + Na]+	Alkaloids	0.893079	Nicotinic acid alkaloids	0.178106	Pyridine alkaloids	0.18553	1-hydroxy-2-unsubstituted benzenoids	0.873376			1-hydroxy-2-unsubstituted benzenoids	0.873376	Phenols	0.869308	Benzenoids	0.930048	Organic compounds; Organoheterocyclic compounds; Phenols; Organonitrogen compounds; Organooxygen compounds; Amine oxides and derivatives; Benzene and substituted derivatives; Benzenoids; Amines; Trisubstituted amine oxides and derivatives; Organic oxides; Azacyclic compounds; Hydrocarbon derivatives; Organopnictogen compounds; Organic oxygen compounds; 1-hydroxy-2-unsubstituted benzenoids; Organic nitrogen compounds; Chemical entities
498_XS2_2022_03_25_XXL_041_XS2_2022_03_25_XXL_041.551.551.FileXS2_2022_0	C10H13N5O4	[M + H]+	Carbohydrates	0.998741	Nucleosides	0.995191	Purine nucleos(t)ides	0.991876	Purine nucleosides	0.998949					Purine nucleosides	0.998949	Nucleosides, nucleotides, and analogues	0.976825	Organic compounds; Organoheterocyclic compounds; Carbohydrates and carbohydrate conjugates; Pyrimidines and pyrimidine derivatives; Imidazoles; Alcohols and polyols; Purines and purine derivatives; Organonitrogen compounds; Primary alcohols; Nucleosides, nucleotides, and analogues; Organooxygen compounds; Azoles; Purine nucleosides; Aminopyrimidines and derivatives; Diazines; Pentoses; Monosaccharides; Secondary alcohols; Imidazopyrimidines; Glycosyl compounds; Glycosylamines; Substituted imidazoles; N-substituted imidazoles; Amines; Primary amines; Tetrahydrofurans; 6-aminopurines; Imidolactams; Azacyclic compounds; Oxacyclic compounds; Heteroaromatic compounds; Hydrocarbon derivatives; Organopnictogen compounds; Organic oxygen compounds; Organic nitrogen compounds; Chemical entities
544_XS2_2022_03_25_XXL_041_XS2_2022_03_25_XXL_041.602.602.FileXS2_2022_0	C5H11N3O4	[M - H2O + H]+	Amino acids and Peptides	0.924842	Small peptides	0.941316	Aminoacids	0.861285	Carbamate esters	0.513344	Amino acids and derivatives	0.944492	Amino acids, peptides, and analogues	0.940336	Carboxylic acids and derivatives	0.919351	Organic acids and derivatives	0.987098	Organic compounds; Amino acids, peptides, and analogues; Alpha amino acids and derivatives; Organic acids and derivatives; Carboxylic acids and derivatives; Organonitrogen compounds; Organooxygen compounds; Amino acids and derivatives; Monoalkylamines; Carbamate esters; Carbonyl compounds; Amines; Primary amines; Organic oxides; Hydrocarbon derivatives; Organopnictogen compounds; Organic oxygen compounds; Organic nitrogen compounds; Chemical entities
4157_XS2_2022_03_25_XXL_041_XS2_2022_03_25_XXL_041.4495.4495.FileXS2_2022	C8H18N2S2	[M + H3N + H]+	Alkaloids	0.731111	Ornithine alkaloids	0.911103	Polyamines	0.751212	Sulfenyl compounds	0.553779					Sulfenyl compounds	0.553779	Organosulfur compounds	0.993357	Organic compounds; Organosulfur compounds; Organonitrogen compounds; Sulfenyl compounds; Hydrocarbon derivatives; Organopnictogen compounds; Organic nitrogen compounds; Chemical entities
265_XS2_2022_03_25_XXL_041_XS2_2022_03_25_XXL_041.301.301.FileXS2_2022_0	C5H12N2O4S	[M + H3N + H]+	Amino acids and Peptides	0.86114	Small peptides	0.96333	Aminoacids	0.867017	Organic 1,3-dipolar compounds	0.531736							Organic 1,3-dipolar compounds	0.531736	Organic compounds; Organosulfur compounds; Organic acids and derivatives; Organonitrogen compounds; Organooxygen compounds; Monoalkylamines; Carbonyl compounds; Organic 1,3-dipolar compounds; Organic oxides; Hydrocarbon derivatives; Organopnictogen compounds; Organic oxygen compounds; Organic nitrogen compounds; Chemical entities
547_XS2_2022_03_25_XXL_041_XS2_2022_03_25_XXL_041.605.605.FileXS2_2022_0	C5H11N3O4	[M - H2O + H]+	Amino acids and Peptides	0.803964	Small peptides	0.806728	Aminoacids	0.667833	Alpha amino acids and derivatives	0.632703	Amino acids and derivatives	0.564661	Amino acids, peptides, and analogues	0.569131	Carboxylic acids and derivatives	0.670092	Organic acids and derivatives	0.716902	Organic compounds; Lipids and lipid-like molecules; Amino acids, peptides, and analogues; Alpha amino acids and derivatives; Alcohols and polyols; Organic acids and derivatives; Carboxylic acids and derivatives; Organonitrogen compounds; Primary alcohols; Organooxygen compounds; Amino acids and derivatives; Monoalkylamines; Carbonyl compounds; Amines; Primary amines; Organic oxides; Hydrocarbon derivatives; Organopnictogen compounds; Organic oxygen compounds; Organic nitrogen compounds; Chemical entities
501_XS2_2022_03_25_XXL_041_XS2_2022_03_25_XXL_041.554.554.FileXS2_2022_0	C10H13N5O4	[M + H]+	Carbohydrates	0.998488	Nucleosides	0.995014	Purine nucleos(t)ides	0.991864	Purine nucleosides	0.998939					Purine nucleosides	0.998939	Nucleosides, nucleotides, and analogues	0.975113	Organic compounds; Organoheterocyclic compounds; Carbohydrates and carbohydrate conjugates; Pyrimidines and pyrimidine derivatives; Imidazoles; Alcohols and polyols; Purines and purine derivatives; Organonitrogen compounds; Primary alcohols; Nucleosides, nucleotides, and analogues; Organooxygen compounds; Azoles; Purine nucleosides; Aminopyrimidines and derivatives; Diazines; Pentoses; Monosaccharides; Secondary alcohols; Imidazopyrimidines; Glycosyl compounds; Glycosylamines; Substituted imidazoles; N-substituted imidazoles; Amines; Primary amines; Tetrahydrofurans; 6-aminopurines; Imidolactams; Azacyclic compounds; Oxacyclic compounds; Heteroaromatic compounds; Hydrocarbon derivatives; Organopnictogen compounds; Organic oxygen compounds; Organic nitrogen compounds; Chemical entities
4252_XS2_2022_03_25_XXL_041_XS2_2022_03_25_XXL_041.4642.4642.FileXS2_2022	C12H17NO3	[M + H]+	Alkaloids	0.69795	Tyrosine alkaloids	0.282681	Phenylethylamines	0.353699	Alpha amino acid esters	0.954653	Amino acids and derivatives	0.959232	Amino acids, peptides, and analogues	0.958805	Carboxylic acids and derivatives	0.920475	Organic acids and derivatives	0.946239	Organic compounds; Amino acids, peptides, and analogues; Alpha amino acids and derivatives; Alkyl aryl ethers; Anisoles; Phenethylamines; Ethers; Organic acids and derivatives; Carboxylic acids and derivatives; Organonitrogen compounds; Organooxygen compounds; Amino acids and derivatives; Alpha amino acid esters; Monoalkylamines; Carboxylic acid derivatives; Monocarboxylic acids and derivatives; Carboxylic acid esters; Carbonyl compounds; Dialkylamines; Benzene and substituted derivatives; Phenol ethers; Benzenoids; Amines; Primary amines; Secondary amines; Methyl esters; Aralkylamines; Organic oxides; Methoxybenzenes; Hydrocarbon derivatives; Organopnictogen compounds; Organic oxygen compounds; Organic nitrogen compounds; Phenoxy compounds; Chemical entities
1203_XS2_2022_03_25_XXL_041_XS2_2022_03_25_XXL_041.1314.1314.FileXS2_2022	C5H10N2S2	[M + H]+	Fatty acids	0.361047	Small peptides	0.119268	Aminoacids	0.13061	Azoles	0.954172					Azoles	0.954172	Organoheterocyclic compounds	0.969229	Organic compounds; Organoheterocyclic compounds; Organosulfur compounds; Organonitrogen compounds; Azoles; Azacyclic compounds; Heteroaromatic compounds; Hydrocarbon derivatives; Organopnictogen compounds; Organic nitrogen compounds; Chemical entities
268_XS2_2022_03_25_XXL_041_XS2_2022_03_25_XXL_041.304.304.FileXS2_2022_0	C5H12N2O4S	[M + H3N + H]+	Amino acids and Peptides	0.854099	Small peptides	0.90636	Aminoacids	0.876096	Organic nitro compounds	0.869659			Organic nitro compounds	0.869659	Allyl-type 1,3-dipolar organic compounds	0.680601	Organic 1,3-dipolar compounds	0.917076	Organic compounds; Organosulfur compounds; Organic acids and derivatives; Organonitrogen compounds; Organooxygen compounds; Monoalkylamines; Organic nitro compounds; Carbonyl compounds; Amines; Primary amines; Sulfenyl compounds; Organic 1,3-dipolar compounds; Allyl-type 1,3-dipolar organic compounds; Organic oxides; Hydrocarbon derivatives; Organopnictogen compounds; Organic oxygen compounds; Organic nitrogen compounds; Chemical entities
4254_XS2_2022_03_25_XXL_041_XS2_2022_03_25_XXL_041.4644.4644.FileXS2_2022	C8H18N2S2	[M + H3N + H]+	Fatty acids	0.738428	Ornithine alkaloids	0.763883	Polyamines	0.530975	Dialkylthioethers	0.582837			Dialkylthioethers	0.582837	Thioethers	0.369577	Organosulfur compounds	0.986544	Organic compounds; Organosulfur compounds; Organonitrogen compounds; Dialkylthioethers; Hydrocarbon derivatives; Organopnictogen compounds; Organic nitrogen compounds; Chemical entities
1206_XS2_2022_03_25_XXL_041_XS2_2022_03_25_XXL_041.1317.1317.FileXS2_2022	C9H8O4	[M - H2O + H]+	Shikimates and Phenylpropanoids	0.976588	Phenylpropanoids (C6-C3)	0.831453	Cinnamic acids and derivatives	0.76398	Coumaric acids and derivatives	0.706269	Coumaric acids and derivatives	0.706269	Hydroxycinnamic acids and derivatives	0.760531	Cinnamic acids and derivatives	0.840257	Phenylpropanoids and polyketides	0.969193	Organic compounds; Styrenes; Coumaric acids and derivatives; Phenols; Phenylpropanoids and polyketides; Organic acids and derivatives; Carboxylic acids and derivatives; Organooxygen compounds; Cinnamic acids and derivatives; Carboxylic acids; Benzenediols; Hydroxycinnamic acids and derivatives; Carbonyl compounds; Benzene and substituted derivatives; Benzenoids; Hydroxycinnamic acids; Cinnamic acids; Organic oxides; Hydrocarbon derivatives; Organic oxygen compounds; 1-hydroxy-2-unsubstituted benzenoids; 1-hydroxy-4-unsubstituted benzenoids; Chemical entities
504_XS2_2022_03_25_XXL_041_XS2_2022_03_25_XXL_041.557.557.FileXS2_2022_0	C10H13N5O4	[M + H]+	Carbohydrates	0.997569	Nucleosides	0.993	Purine nucleos(t)ides	0.984498	Purine nucleosides	0.998566					Purine nucleosides	0.998566	Nucleosides, nucleotides, and analogues	0.972904	Organic compounds; Organoheterocyclic compounds; Carbohydrates and carbohydrate conjugates; Pyrimidines and pyrimidine derivatives; Imidazoles; Alcohols and polyols; Purines and purine derivatives; Organonitrogen compounds; Primary alcohols; Nucleosides, nucleotides, and analogues; Organooxygen compounds; Azoles; Purine nucleosides; Aminopyrimidines and derivatives; Diazines; Pentoses; Monosaccharides; Secondary alcohols; Imidazopyrimidines; Glycosyl compounds; Glycosylamines; Substituted imidazoles; N-substituted imidazoles; Amines; Primary amines; Tetrahydrofurans; 6-aminopurines; Imidolactams; Azacyclic compounds; Oxacyclic compounds; Heteroaromatic compounds; Hydrocarbon derivatives; Organopnictogen compounds; Organic oxygen compounds; Organic nitrogen compounds; Chemical entities
271_XS2_2022_03_25_XXL_041_XS2_2022_03_25_XXL_041.307.307.FileXS2_2022_0	C5H12N2O4S	[M + H3N + H]+	Amino acids and Peptides	0.996341	Small peptides	0.99869	Aminoacids	0.992427	Alpha amino acids	0.978562	Amino acids and derivatives	0.997039	Amino acids, peptides, and analogues	0.997019	Carboxylic acids and derivatives	0.958786	Organic acids and derivatives	0.997796	Organic compounds; Organosulfur compounds; Amino acids, peptides, and analogues; Alpha amino acids and derivatives; Organic acids and derivatives; Carboxylic acids and derivatives; Organonitrogen compounds; Organooxygen compounds; Amino acids and derivatives; Monoalkylamines; Monocarboxylic acids and derivatives; Sulfonyls; Carboxylic acids; Carbonyl compounds; Alpha amino acids; Amines; Primary amines; Sulfenyl compounds; Organic oxides; Hydrocarbon derivatives; Amino acids; Organopnictogen compounds; Organic oxygen compounds; Organic nitrogen compounds; Chemical entities
4256_XS2_2022_03_25_XXL_041_XS2_2022_03_25_XXL_041.4647.4647.FileXS2_2022	C7H14N2O5	[M + H3N + H]+	Amino acids and Peptides	0.97099	Small peptides	0.956214	Aminoacids	0.639155	N-acyl-alpha amino acids and derivatives	0.643281	Amino acids and derivatives	0.854696	Amino acids, peptides, and analogues	0.854241	Carboxylic acids and derivatives	0.96977	Organic acids and derivatives	0.990806	Organic compounds; Lipids and lipid-like molecules; Amino acids, peptides, and analogues; Alpha amino acids and derivatives; Fatty acids and conjugates; Organic acids and derivatives; Carboxylic acids and derivatives; Organonitrogen compounds; Organooxygen compounds; Amino acids and derivatives; Monoalkylamines; Carboxylic acid derivatives; N-acyl-alpha amino acids and derivatives; Carboxylic acids; Carbonyl compounds; Amines; Primary amines; Fatty Acyls; Organic oxides; Hydrocarbon derivatives; Amino acids; Organopnictogen compounds; Organic oxygen compounds; Organic nitrogen compounds; Chemical entities
1209_XS2_2022_03_25_XXL_041_XS2_2022_03_25_XXL_041.1320.1320.FileXS2_2022	C5H10N2S2	[M + H]+	Amino acids and Peptides	0.314254	Small peptides	0.15985	Aminoacids	0.318205	Alkylarylthioethers	0.556809	Alkylarylthioethers	0.556809	Aryl thioethers	0.465981	Thioethers	0.483902	Organosulfur compounds	0.965013	Organic compounds; Organoheterocyclic compounds; Organosulfur compounds; Thiadiazoles; Organonitrogen compounds; Azoles; Sulfenyl compounds; Alkylarylthioethers; Azacyclic compounds; Heteroaromatic compounds; Hydrocarbon derivatives; Organopnictogen compounds; Organic nitrogen compounds; Chemical entities
507_XS2_2022_03_25_XXL_041_XS2_2022_03_25_XXL_041.560.560.FileXS2_2022_0	C10H13N5O4	[M + H]+	Carbohydrates	0.998082	Nucleosides	0.993598	Purine nucleos(t)ides	0.988696	Purine nucleosides	0.998467					Purine nucleosides	0.998467	Nucleosides, nucleotides, and analogues	0.978118	Organic compounds; Organoheterocyclic compounds; Carbohydrates and carbohydrate conjugates; Pyrimidines and pyrimidine derivatives; Imidazoles; Alcohols and polyols; Purines and purine derivatives; Organonitrogen compounds; Primary alcohols; Nucleosides, nucleotides, and analogues; Organooxygen compounds; Azoles; Purine nucleosides; Aminopyrimidines and derivatives; Diazines; Pentoses; Monosaccharides; Secondary alcohols; Imidazopyrimidines; Glycosyl compounds; Glycosylamines; Substituted imidazoles; N-substituted imidazoles; Amines; Primary amines; Tetrahydrofurans; 6-aminopurines; Imidolactams; Azacyclic compounds; Oxacyclic compounds; Heteroaromatic compounds; Hydrocarbon derivatives; Organopnictogen compounds; Organic oxygen compounds; Organic nitrogen compounds; Chemical entities
274_XS2_2022_03_25_XXL_041_XS2_2022_03_25_XXL_041.310.310.FileXS2_2022_0	C13H11NO2	[M + H]+	Alkaloids	0.735805	Tryptophan alkaloids	0.683068	Quinoline alkaloids	0.161785	Benzene and substituted derivatives	0.677193					Benzene and substituted derivatives	0.677193	Benzenoids	0.994449	Organic compounds; Carboxylic acids and derivatives; Organonitrogen compounds; Organooxygen compounds; Carboxylic acid amides; Carboxylic acid derivatives; Secondary carboxylic acid amides; Benzene and substituted derivatives; Benzenoids; Organic oxides; Hydrocarbon derivatives; Organopnictogen compounds; Organic oxygen compounds; Organic nitrogen compounds; Chemical entities
1212_XS2_2022_03_25_XXL_041_XS2_2022_03_25_XXL_041.1323.1323.FileXS2_2022	C9H8O4	[M - H2O + H]+	Shikimates and Phenylpropanoids	0.98524	Phenylpropanoids (C6-C3)	0.506657	Cinnamic acids and derivatives	0.440557	Benzene and substituted derivatives	0.970459					Benzene and substituted derivatives	0.970459	Benzenoids	0.998677	Organic compounds; Phenylpropanoids and polyketides; Organic acids and derivatives; Carboxylic acids and derivatives; Organooxygen compounds; Monocarboxylic acids and derivatives; Carboxylic acids; Carbonyl compounds; Benzene and substituted derivatives; Benzenoids; Organic oxides; Hydrocarbon derivatives; Organic oxygen compounds; Chemical entities
4258_XS2_2022_03_25_XXL_041_XS2_2022_03_25_XXL_041.4649.4649.FileXS2_2022	C8H18N2S2	[M + H3N + H]+	Alkaloids	0.455492	Ornithine alkaloids	0.786453	Polyamines	0.698993	Dialkylthioethers	0.532314			Dialkylthioethers	0.532314	Thioethers	0.535527	Organosulfur compounds	0.995369	Organic compounds; Organosulfur compounds; Organonitrogen compounds; Thioethers; Amines; Sulfenyl compounds; Dialkylthioethers; Hydrocarbon derivatives; Organopnictogen compounds; Organic nitrogen compounds; Chemical entities
277_XS2_2022_03_25_XXL_041_XS2_2022_03_25_XXL_041.313.313.FileXS2_2022_0	C5H12N2O4S	[M + H3N + H]+	Amino acids and Peptides	0.997013	Small peptides	0.998764	Aminoacids	0.993295	Alpha amino acids	0.928317	Amino acids and derivatives	0.994279	Amino acids, peptides, and analogues	0.994155	Carboxylic acids and derivatives	0.97307	Organic acids and derivatives	0.999604	Organic compounds; Organosulfur compounds; Amino acids, peptides, and analogues; Alpha amino acids and derivatives; Organic acids and derivatives; Carboxylic acids and derivatives; Organonitrogen compounds; Organooxygen compounds; Dicarboxylic acids and derivatives; Amino acids and derivatives; Monoalkylamines; Sulfonyls; Carboxylic acids; Thia fatty acids; Carbonyl compounds; Alpha amino acids; Amines; Primary amines; Organic oxides; Hydrocarbon derivatives; Amino acids; Organopnictogen compounds; Organic oxygen compounds; Organic nitrogen compounds; Chemical entities
510_XS2_2022_03_25_XXL_041_XS2_2022_03_25_XXL_041.563.563.FileXS2_2022_0	C10H13N5O4	[M + H]+	Carbohydrates	0.998437	Nucleosides	0.993905	Purine nucleos(t)ides	0.991085	Purine nucleosides	0.998837					Purine nucleosides	0.998837	Nucleosides, nucleotides, and analogues	0.977403	Organic compounds; Organoheterocyclic compounds; Carbohydrates and carbohydrate conjugates; Pyrimidines and pyrimidine derivatives; Imidazoles; Alcohols and polyols; Purines and purine derivatives; Organonitrogen compounds; Primary alcohols; Nucleosides, nucleotides, and analogues; Organooxygen compounds; Azoles; Purine nucleosides; Aminopyrimidines and derivatives; Diazines; Pentoses; Monosaccharides; Secondary alcohols; Imidazopyrimidines; Glycosyl compounds; Glycosylamines; Substituted imidazoles; N-substituted imidazoles; Amines; Primary amines; Tetrahydrofurans; 6-aminopurines; Imidolactams; Azacyclic compounds; Oxacyclic compounds; Heteroaromatic compounds; Hydrocarbon derivatives; Organopnictogen compounds; Organic oxygen compounds; Organic nitrogen compounds; Chemical entities
1215_XS2_2022_03_25_XXL_041_XS2_2022_03_25_XXL_041.1327.1327.FileXS2_2022	C4H6N2O5	[M + H]+	Amino acids and Peptides	0.952256	Small peptides	0.937295	Aminoacids	0.882127	Alpha amino acids	0.766288	Amino acids and derivatives	0.949046	Amino acids, peptides, and analogues	0.951576	Carboxylic acids and derivatives	0.980839	Organic acids and derivatives	0.995749	Organic compounds; Amino acids, peptides, and analogues; Alpha amino acids and derivatives; Organic acids and derivatives; Carboxylic acids and derivatives; Organonitrogen compounds; Organooxygen compounds; Amino acids and derivatives; Monoalkylamines; Monocarboxylic acids and derivatives; Carboxylic acids; Carbonyl compounds; Alpha amino acids; Amines; Primary amines; Organic oxides; Hydrocarbon derivatives; Amino acids; Organopnictogen compounds; Organic oxygen compounds; Organic nitrogen compounds; Chemical entities
4260_XS2_2022_03_25_XXL_041_XS2_2022_03_25_XXL_041.4651.4651.FileXS2_2022	C8H18N2S2	[M + H3N + H]+	Alkaloids	0.595025	Ornithine alkaloids	0.918063	Polyamines	0.697649	Organic disulfides	0.717635					Organic disulfides	0.717635	Organosulfur compounds	0.983913	Organic compounds; Organosulfur compounds; Organonitrogen compounds; Organic disulfides; Hydrocarbon derivatives; Organopnictogen compounds; Organic nitrogen compounds; Chemical entities
1218_XS2_2022_03_25_XXL_041_XS2_2022_03_25_XXL_041.1330.1330.FileXS2_2022	C9H8O4	[M - H2O + H]+	Shikimates and Phenylpropanoids	0.997842	Phenylpropanoids (C6-C3)	0.668364	Cinnamic acids and derivatives	0.584061	Coumaric acids and derivatives	0.567882	Coumaric acids and derivatives	0.567882	Hydroxycinnamic acids and derivatives	0.542983	Cinnamic acids and derivatives	0.737631	Phenylpropanoids and polyketides	0.955333	Organic compounds; Styrenes; Coumaric acids and derivatives; Phenols; Phenylpropanoids and polyketides; Organic acids and derivatives; Carboxylic acids and derivatives; Organooxygen compounds; Cinnamic acids and derivatives; Monocarboxylic acids and derivatives; Carboxylic acids; Hydroxycinnamic acids and derivatives; Carbonyl compounds; Benzene and substituted derivatives; Benzenoids; Hydroxycinnamic acids; Cinnamic acids; Organic oxides; Hydrocarbon derivatives; Organic oxygen compounds; 1-hydroxy-2-unsubstituted benzenoids; Chemical entities
280_XS2_2022_03_25_XXL_041_XS2_2022_03_25_XXL_041.316.316.FileXS2_2022_0	C5H12N2O4S	[M + H3N + H]+	Amino acids and Peptides	0.991343	Small peptides	0.992554	Aminoacids	0.927476	Amino acids and derivatives	0.607653	Amino acids and derivatives	0.607653	Amino acids, peptides, and analogues	0.59499	Carboxylic acids and derivatives	0.596179	Organic acids and derivatives	0.998578	Organic compounds; Organosulfur compounds; Amino acids, peptides, and analogues; Organic acids and derivatives; Carboxylic acids and derivatives; Organosulfonic acids and derivatives; Organonitrogen compounds; Organooxygen compounds; Amino acids and derivatives; Monocarboxylic acids and derivatives; Sulfonyls; Carboxylic acids; Carbonyl compounds; Amines; Organic oxides; Hydrocarbon derivatives; Organic sulfonic acids and derivatives; Organopnictogen compounds; Organic oxygen compounds; Organic nitrogen compounds; Chemical entities
513_XS2_2022_03_25_XXL_041_XS2_2022_03_25_XXL_041.566.566.FileXS2_2022_0	C10H13N5O4	[M + H]+	Carbohydrates	0.998394	Nucleosides	0.994537	Purine nucleos(t)ides	0.990012	Purine nucleosides	0.998632					Purine nucleosides	0.998632	Nucleosides, nucleotides, and analogues	0.972395	Organic compounds; Organoheterocyclic compounds; Carbohydrates and carbohydrate conjugates; Pyrimidines and pyrimidine derivatives; Imidazoles; Alcohols and polyols; Purines and purine derivatives; Organonitrogen compounds; Primary alcohols; Nucleosides, nucleotides, and analogues; Organooxygen compounds; Azoles; Purine nucleosides; Aminopyrimidines and derivatives; Diazines; Pentoses; Monosaccharides; Secondary alcohols; Imidazopyrimidines; Glycosyl compounds; Glycosylamines; Substituted imidazoles; N-substituted imidazoles; Amines; Primary amines; Tetrahydrofurans; 6-aminopurines; Imidolactams; Azacyclic compounds; Oxacyclic compounds; Heteroaromatic compounds; Hydrocarbon derivatives; Organopnictogen compounds; Organic oxygen compounds; Organic nitrogen compounds; Chemical entities
4262_XS2_2022_03_25_XXL_041_XS2_2022_03_25_XXL_041.4653.4653.FileXS2_2022	C10H19NO3	[M + Na]+	Fatty acids	0.519131	Small peptides	0.694621	Aminoacids	0.499893	Alpha amino acids and derivatives	0.922701	Amino acids and derivatives	0.981327	Amino acids, peptides, and analogues	0.979924	Carboxylic acids and derivatives	0.967579	Organic acids and derivatives	0.98097	Organic compounds; Lipids and lipid-like molecules; Amino acids, peptides, and analogues; Alpha amino acids and derivatives; Ketones; Alcohols and polyols; Fatty acids and conjugates; Organic acids and derivatives; Carboxylic acids and derivatives; Organonitrogen compounds; Organooxygen compounds; Branched fatty acids; Amino acids and derivatives; Monoalkylamines; Amino fatty acids; Monocarboxylic acids and derivatives; Carboxylic acids; Carbonyl compounds; Amines; Primary amines; Fatty Acyls; Organic oxides; Hydrocarbon derivatives; Amino acids; Organopnictogen compounds; Organic oxygen compounds; Organic nitrogen compounds; Chemical entities
1221_XS2_2022_03_25_XXL_041_XS2_2022_03_25_XXL_041.1333.1333.FileXS2_2022	C5H10N2S2	[M + H]+	Fatty acids	0.685934	Fatty acyls	0.492273	Piperidine alkaloids	0.161827	Azacyclic compounds	0.563082					Azacyclic compounds	0.563082	Organoheterocyclic compounds	0.653941	Organic compounds; Organoheterocyclic compounds; Organosulfur compounds; Organonitrogen compounds; Organic disulfides; Azacyclic compounds; Hydrocarbon derivatives; Organopnictogen compounds; Organic nitrogen compounds; Chemical entities
283_XS2_2022_03_25_XXL_041_XS2_2022_03_25_XXL_041.319.319.FileXS2_2022_0	C5H12N2O4S	[M + H3N + H]+	Amino acids and Peptides	0.984342	Small peptides	0.989282	Aminoacids	0.980375	Alpha amino acids and derivatives	0.812773	Amino acids and derivatives	0.875743	Amino acids, peptides, and analogues	0.875656	Carboxylic acids and derivatives	0.92883	Organic acids and derivatives	0.998497	Organic compounds; Organosulfur compounds; Lipids and lipid-like molecules; Amino acids, peptides, and analogues; Alpha amino acids and derivatives; Fatty acids and conjugates; Organic acids and derivatives; Carboxylic acids and derivatives; Organonitrogen compounds; Organooxygen compounds; Amino acids and derivatives; Monoalkylamines; Monocarboxylic acids and derivatives; Sulfonyls; Carboxylic acids; Thia fatty acids; Carbonyl compounds; Amines; Primary amines; Sulfenyl compounds; Fatty Acyls; Organic oxides; Hydrocarbon derivatives; Organopnictogen compounds; Organic oxygen compounds; Organic nitrogen compounds; Chemical entities
515_XS2_2022_03_25_XXL_041_XS2_2022_03_25_XXL_041.570.570.FileXS2_2022_0	C10H13N5O4	[M + H]+	Carbohydrates	0.997486	Nucleosides	0.992081	Purine nucleos(t)ides	0.987881	Purine nucleosides	0.99869					Purine nucleosides	0.99869	Nucleosides, nucleotides, and analogues	0.973478	Organic compounds; Organoheterocyclic compounds; Carbohydrates and carbohydrate conjugates; Pyrimidines and pyrimidine derivatives; Imidazoles; Alcohols and polyols; Purines and purine derivatives; Organonitrogen compounds; Primary alcohols; Nucleosides, nucleotides, and analogues; Organooxygen compounds; Azoles; Purine nucleosides; Aminopyrimidines and derivatives; Diazines; Pentoses; Monosaccharides; Secondary alcohols; Imidazopyrimidines; Glycosyl compounds; Glycosylamines; Substituted imidazoles; N-substituted imidazoles; Amines; Primary amines; Tetrahydrofurans; 6-aminopurines; Imidolactams; Azacyclic compounds; Oxacyclic compounds; Heteroaromatic compounds; Hydrocarbon derivatives; Organopnictogen compounds; Organic oxygen compounds; Organic nitrogen compounds; Chemical entities
1224_XS2_2022_03_25_XXL_041_XS2_2022_03_25_XXL_041.1336.1336.FileXS2_2022	C4H6N2O5	[M + H]+	Amino acids and Peptides	0.908016	Small peptides	0.894557	Aminoacids	0.827012	Alpha amino acids	0.795779	Amino acids and derivatives	0.925596	Amino acids, peptides, and analogues	0.928145	Carboxylic acids and derivatives	0.959165	Organic acids and derivatives	0.991569	Organic compounds; Organoheterocyclic compounds; Amino acids, peptides, and analogues; Alpha amino acids and derivatives; Organic acids and derivatives; Carboxylic acids and derivatives; Organonitrogen compounds; Organooxygen compounds; Amino acids and derivatives; Monoalkylamines; Hydroxy acids and derivatives; Monocarboxylic acids and derivatives; Carboxylic acids; Carbonyl compounds; Alpha amino acids; Amines; Primary amines; Organic oxides; Azacyclic compounds; Oxacyclic compounds; Hydrocarbon derivatives; Amino acids; Organopnictogen compounds; Organic oxygen compounds; Organic nitrogen compounds; Chemical entities
4264_XS2_2022_03_25_XXL_041_XS2_2022_03_25_XXL_041.4655.4655.FileXS2_2022	C11H14N2S	[M + H3N + H]+	Alkaloids	0.988981	Tryptophan alkaloids	0.32888	Simple indole alkaloids	0.37111	Benzene and substituted derivatives	0.890148					Benzene and substituted derivatives	0.890148	Benzenoids	0.966053	Organic compounds; Organoheterocyclic compounds; Organonitrogen compounds; Azoles; Benzene and substituted derivatives; Benzenoids; Azacyclic compounds; Hydrocarbon derivatives; Organopnictogen compounds; Organic nitrogen compounds; Chemical entities
1227_XS2_2022_03_25_XXL_041_XS2_2022_03_25_XXL_041.1339.1339.FileXS2_2022	C5H10N2S2	[M + H]+	Fatty acids	0.608211	Fatty acyls	0.361443	Polyamines	0.136014	Organic disulfides	0.693767					Organic disulfides	0.693767	Organosulfur compounds	0.921069	Organic compounds; Organosulfur compounds; Organonitrogen compounds; Amines; Organic disulfides; Hydrocarbon derivatives; Organopnictogen compounds; Organic nitrogen compounds; Chemical entities
286_XS2_2022_03_25_XXL_041_XS2_2022_03_25_XXL_041.322.322.FileXS2_2022_0	C13H8O2	[M + H3N + H]+	Polyketides	0.496363	Naphthalenes	0.248435	Naphthoquinones	0.332449	Aryl ketones	0.535156	Ketones	0.530186	Carbonyl compounds	0.68455	Organooxygen compounds	0.999973	Organic oxygen compounds	1	Organic compounds; Ketones; Organooxygen compounds; Carbonyl compounds; Benzenoids; Aryl ketones; Organic oxides; Hydrocarbon derivatives; Organic oxygen compounds; Chemical entities
517_XS2_2022_03_25_XXL_041_XS2_2022_03_25_XXL_041.573.573.FileXS2_2022_0	C10H13N5O4	[M + H]+	Carbohydrates	0.993086	Nucleosides	0.976644	Purine nucleos(t)ides	0.972279	Purine nucleosides	0.998812					Purine nucleosides	0.998812	Nucleosides, nucleotides, and analogues	0.974905	Organic compounds; Organoheterocyclic compounds; Carbohydrates and carbohydrate conjugates; Pyrimidines and pyrimidine derivatives; Imidazoles; Alcohols and polyols; Purines and purine derivatives; Organonitrogen compounds; Primary alcohols; Nucleosides, nucleotides, and analogues; Organooxygen compounds; Azoles; Purine nucleosides; Aminopyrimidines and derivatives; Diazines; Pentoses; Monosaccharides; Secondary alcohols; Imidazopyrimidines; Glycosyl compounds; Glycosylamines; Substituted imidazoles; N-substituted imidazoles; Amines; Primary amines; Tetrahydrofurans; 6-aminopurines; Imidolactams; Azacyclic compounds; Oxacyclic compounds; Heteroaromatic compounds; Hydrocarbon derivatives; Organopnictogen compounds; Organic oxygen compounds; Organic nitrogen compounds; Chemical entities
289_XS2_2022_03_25_XXL_041_XS2_2022_03_25_XXL_041.326.326.FileXS2_2022_0	C5H17N3O5S	[M - H2O + H]+	Amino acids and Peptides	0.70887	Small peptides	0.646718	Aminoacids	0.662088	Organosulfonic acids and derivatives	0.653877			Organosulfonic acids and derivatives	0.653877	Organic sulfonic acids and derivatives	0.646647	Organic acids and derivatives	0.646048	Organic compounds; Organosulfur compounds; Alcohols and polyols; Organic acids and derivatives; Organosulfonic acids and derivatives; Organonitrogen compounds; Primary alcohols; Organooxygen compounds; Monoalkylamines; Sulfonyls; Amines; Primary amines; Sulfenyl compounds; Organic oxides; Hydrocarbon derivatives; Organic sulfonic acids and derivatives; Organopnictogen compounds; Organic oxygen compounds; Organic nitrogen compounds; Chemical entities
1230_XS2_2022_03_25_XXL_041_XS2_2022_03_25_XXL_041.1342.1342.FileXS2_2022	C9H8O4	[M - H2O + H]+	Shikimates and Phenylpropanoids	0.993815	Phenolic acids (C6-C1)	0.645802	Simple phenolic acids	0.672518	Salicylic acid and derivatives	0.555561	Hydroxybenzoic acid derivatives	0.437044	Benzoic acids and derivatives	0.413467	Benzene and substituted derivatives	0.980511	Benzenoids	0.996941	Organic compounds; Phenylpropanoids and polyketides; Organic acids and derivatives; Carboxylic acids and derivatives; Organooxygen compounds; Dicarboxylic acids and derivatives; Salicylic acid and derivatives; Carboxylic acid derivatives; Monocarboxylic acids and derivatives; Carboxylic acids; Carboxylic acid esters; Carbonyl compounds; Benzene and substituted derivatives; Benzenoids; Organic oxides; Hydrocarbon derivatives; Organic oxygen compounds; Chemical entities
4266_XS2_2022_03_25_XXL_041_XS2_2022_03_25_XXL_041.4657.4657.FileXS2_2022	C7H14N2O5	[M + H3N + H]+	Amino acids and Peptides	0.6567	Small peptides	0.311511	Polyamines	0.145336	Alpha amino acids and derivatives	0.801619	Amino acids and derivatives	0.766285	Amino acids, peptides, and analogues	0.762473	Carboxylic acids and derivatives	0.961734	Organic acids and derivatives	0.996635	Organic compounds; Lipids and lipid-like molecules; Amino acids, peptides, and analogues; Alpha amino acids and derivatives; Fatty acids and conjugates; Organic acids and derivatives; Carboxylic acids and derivatives; Organonitrogen compounds; Organooxygen compounds; Amino acids and derivatives; Organic nitro compounds; Carboxylic acids; Carbonyl compounds; Amines; Organic 1,3-dipolar compounds; Allyl-type 1,3-dipolar organic compounds; Fatty Acyls; Organic oxides; Hydrocarbon derivatives; Organopnictogen compounds; Organic oxygen compounds; Organic nitrogen compounds; Chemical entities
1883_XS2_2022_03_25_XXL_041_XS2_2022_03_25_XXL_041.2044.2044.FileXS2_2022	C20H30O	[M - H2O + H]+	Terpenoids	0.996084	Apocarotenoids	0.846424	Apocarotenoids (ÃŽÂ²-)	0.87721	Retinoids	0.951429			Retinoids	0.951429	Prenol lipids	0.989412	Lipids and lipid-like molecules	0.996384	Organic compounds; Lipids and lipid-like molecules; Aldehydes; Prenol lipids; Organooxygen compounds; Diterpenoids; Retinoids; Carbonyl compounds; Alpha,beta-unsaturated carbonyl compounds; Organic oxides; Hydrocarbon derivatives; Organic oxygen compounds; Chemical entities
550_XS2_2022_03_25_XXL_041_XS2_2022_03_25_XXL_041.609.609.FileXS2_2022_0	C10H15OS	[M - H2O + H]+	Fatty acids	0.785965	Fatty acyls	0.587861	Fatty alcohols	0.38319	Benzene and substituted derivatives	0.943069					Benzene and substituted derivatives	0.943069	Benzenoids	0.972931	Organic compounds; Organosulfur compounds; Alcohols and polyols; Organooxygen compounds; Thioethers; Secondary alcohols; Carbonyl compounds; Benzene and substituted derivatives; Benzenoids; Sulfenyl compounds; Dialkylthioethers; Hydrocarbon derivatives; Organic oxygen compounds; Chemical entities
292_XS2_2022_03_25_XXL_041_XS2_2022_03_25_XXL_041.330.330.FileXS2_2022_0	C13H8O2	[M + H3N + H]+	Polyketides	0.890571	Chromanes	0.808898	Chromones	0.907653	Chromones	0.966452	Chromones	0.966452	1-benzopyrans	0.967808	Benzopyrans	0.839437	Organoheterocyclic compounds	0.55978	Organic compounds; Organoheterocyclic compounds; Pyrans; Benzopyrans; Chromones; Organooxygen compounds; Pyranones and derivatives; Benzenoids; 1-benzopyrans; Organic oxides; Heteroaromatic compounds; Hydrocarbon derivatives; Organic oxygen compounds; Chemical entities
553_XS2_2022_03_25_XXL_041_XS2_2022_03_25_XXL_041.612.612.FileXS2_2022_0	C7H19OS2	[M - H2O + H]+	Fatty acids	0.985072	Fatty acyls	0.990134	Fatty alcohols	0.578388	Dialkyldisulfides	0.516119			Dialkyldisulfides	0.516119	Organic disulfides	0.461961	Organosulfur compounds	0.999771	Organic compounds; Organosulfur compounds; Thioethers; Sulfenyl compounds; Dialkylthioethers; Dialkyldisulfides; Hydrocarbon derivatives; Organic oxygen compounds; Chemical entities
4268_XS2_2022_03_25_XXL_041_XS2_2022_03_25_XXL_041.4659.4659.FileXS2_2022	C10H19NO3	[M + Na]+	Fatty acids	0.700443	Small peptides	0.442292	Oxo fatty acids	0.482018	Amino acids	0.546795	Amino acids and derivatives	0.713342	Amino acids, peptides, and analogues	0.697992	Carboxylic acids and derivatives	0.979574	Organic acids and derivatives	0.977262	Organic compounds; Lipids and lipid-like molecules; Amino acids, peptides, and analogues; Ketones; Fatty acids and conjugates; Organic acids and derivatives; Carboxylic acids and derivatives; Organonitrogen compounds; Organooxygen compounds; Amino acids and derivatives; Amino fatty acids; Carboxylic acid derivatives; Monocarboxylic acids and derivatives; Carboxylic acids; Carbonyl compounds; Amines; Medium-chain fatty acids; Fatty Acyls; Organic oxides; Hydrocarbon derivatives; Amino acids; Organopnictogen compounds; Organic oxygen compounds; Organic nitrogen compounds; Chemical entities
1892_XS2_2022_03_25_XXL_041_XS2_2022_03_25_XXL_041.2054.2054.FileXS2_2022	C17H32S	[M + H]+	Terpenoids	0.946741	Sesquiterpenoids	0.928376	Humulane sesquiterpenoids	0.0762255	Sesquiterpenoids	0.699469			Sesquiterpenoids	0.699469	Prenol lipids	0.686447	Lipids and lipid-like molecules	0.73692	Organic compounds; Organosulfur compounds; Lipids and lipid-like molecules; Prenol lipids; Thioethers; Sesquiterpenoids; Sulfenyl compounds; Dialkylthioethers; Hydrocarbon derivatives; Chemical entities
294_XS2_2022_03_25_XXL_041_XS2_2022_03_25_XXL_041.332.332.FileXS2_2022_0	C5H17N3O5S	[M - H2O + H]+	Amino acids and Peptides	0.82692	Small peptides	0.854812	Aminoacids	0.821525	Alpha amino acids	0.732938	Amino acids and derivatives	0.856824	Amino acids, peptides, and analogues	0.844823	Carboxylic acids and derivatives	0.287477	Organic acids and derivatives	0.994603	Organic compounds; Organosulfur compounds; Lipids and lipid-like molecules; Amino acids, peptides, and analogues; Alpha amino acids and derivatives; Fatty acids and conjugates; Organic acids and derivatives; Organonitrogen compounds; Organooxygen compounds; Amino acids and derivatives; Monoalkylamines; Sulfonyls; Carboxylic acids; Carbonyl compounds; Alpha amino acids; Amines; Primary amines; Sulfenyl compounds; Fatty Acyls; Organic oxides; Hydrocarbon derivatives; Amino acids; Organopnictogen compounds; Organic oxygen compounds; Organic nitrogen compounds; Chemical entities
556_XS2_2022_03_25_XXL_041_XS2_2022_03_25_XXL_041.615.615.FileXS2_2022_0	C7H19OS2	[M - H2O + H]+	Fatty acids	0.984155	Fatty acyls	0.978773	Fatty alcohols	0.637717	Dialkylthioethers	0.856375			Dialkylthioethers	0.856375	Thioethers	0.935186	Organosulfur compounds	0.999856	Organic compounds; Organosulfur compounds; Alcohols and polyols; Organooxygen compounds; Thioethers; Sulfenyl compounds; Dialkylthioethers; Hydrocarbon derivatives; Organic oxygen compounds; Chemical entities
4270_XS2_2022_03_25_XXL_041_XS2_2022_03_25_XXL_041.4661.4661.FileXS2_2022	C12H14O3	[M + H3N + H]+	Shikimates and Phenylpropanoids	0.943658	Phenylpropanoids (C6-C3)	0.939727	Cinnamic acids and derivatives	0.852628	Cinnamic acids and derivatives	0.650123					Cinnamic acids and derivatives	0.650123	Phenylpropanoids and polyketides	0.788171	Organic compounds; Styrenes; Alkyl aryl ethers; Anisoles; Ethers; Phenylpropanoids and polyketides; Organic acids and derivatives; Carboxylic acids and derivatives; Organooxygen compounds; Cinnamic acids and derivatives; Monocarboxylic acids and derivatives; Carboxylic acids; Carbonyl compounds; Benzene and substituted derivatives; Phenol ethers; Benzenoids; Organic oxides; Methoxybenzenes; Hydrocarbon derivatives; Organic oxygen compounds; Phenoxy compounds; Chemical entities
559_XS2_2022_03_25_XXL_041_XS2_2022_03_25_XXL_041.618.618.FileXS2_2022_0	C7H19OS2	[M - H2O + H]+	Fatty acids	0.969194	Fatty acyls	0.961984	Fatty alcohols	0.45056	Dialkylthioethers	0.838764			Dialkylthioethers	0.838764	Thioethers	0.925925	Organosulfur compounds	0.99961	Organic compounds; Organosulfur compounds; Thioethers; Sulfenyl compounds; Dialkylthioethers; Hydrocarbon derivatives; Organic oxygen compounds; Chemical entities
296_XS2_2022_03_25_XXL_041_XS2_2022_03_25_XXL_041.334.334.FileXS2_2022_0	C5H12N2O4S	[M + H3N + H]+	Amino acids and Peptides	0.982907	Small peptides	0.993379	Aminoacids	0.957244	Alpha amino acids	0.558734	Amino acids and derivatives	0.712293	Amino acids, peptides, and analogues	0.710961	Carboxylic acids and derivatives	0.42373	Organic acids and derivatives	0.980738	Organic compounds; Organosulfur compounds; Amino acids, peptides, and analogues; Organic acids and derivatives; Organonitrogen compounds; Organooxygen compounds; Amino acids and derivatives; Monoalkylamines; Sulfonyls; Carbonyl compounds; Alpha amino acids; Amines; Primary amines; Organic oxides; Hydrocarbon derivatives; Organopnictogen compounds; Organic oxygen compounds; Organic nitrogen compounds; Chemical entities
1895_XS2_2022_03_25_XXL_041_XS2_2022_03_25_XXL_041.2057.2057.FileXS2_2022	C20H28	[M + H]+	Terpenoids	0.982009	Apocarotenoids	0.563125	Cyclophytane diterpenoids	0.505324	Diterpenoids	0.659634			Diterpenoids	0.659634	Prenol lipids	0.949708	Lipids and lipid-like molecules	0.95298	Organic compounds; Lipids and lipid-like molecules; Prenol lipids; Diterpenoids; Hydrocarbons; Olefins; Cyclic olefins; Unsaturated hydrocarbons; Unsaturated aliphatic hydrocarbons; Branched unsaturated hydrocarbons; Chemical entities
562_XS2_2022_03_25_XXL_041_XS2_2022_03_25_XXL_041.621.621.FileXS2_2022_0	C7H19OS2	[M - H2O + H]+	Fatty acids	0.959348	Fatty acyls	0.928618	Fatty alcohols	0.38787	Dialkylthioethers	0.964045			Dialkylthioethers	0.964045	Thioethers	0.976262	Organosulfur compounds	0.999722	Organic compounds; Organosulfur compounds; Thioethers; Sulfenyl compounds; Dialkylthioethers; Hydrocarbon derivatives; Organic oxygen compounds; Chemical entities
3049_XS2_2022_03_25_XXL_041_XS2_2022_03_25_XXL_041.3297.3297.FileXS2_2022	C13H25NO3	[M - H2O + H]+	Fatty acids	0.959348	Fatty amides	0.865056	N-acyl amines	0.883345	N-acyl-alpha amino acids and derivatives	0.517901	Amino acids and derivatives	0.875976	Amino acids, peptides, and analogues	0.88128	Carboxylic acids and derivatives	0.999789	Organic acids and derivatives	0.999916	Organic compounds; Lipids and lipid-like molecules; Amino acids, peptides, and analogues; Alpha amino acids and derivatives; Fatty acids and conjugates; Organic acids and derivatives; Carboxylic acids and derivatives; Organonitrogen compounds; Organooxygen compounds; Fatty amides; Amino acids and derivatives; Carboxylic acid amides; Amino fatty acids; Carboxylic acid derivatives; N-acyl amines; Monocarboxylic acids and derivatives; N-acyl-alpha amino acids and derivatives; Carboxylic acids; Secondary carboxylic acid amides; Carbonyl compounds; Amines; Medium-chain fatty acids; Fatty Acyls; Organic oxides; Hydrocarbon derivatives; Amino acids; Organopnictogen compounds; Organic oxygen compounds; Organic nitrogen compounds; Chemical entities
298_XS2_2022_03_25_XXL_041_XS2_2022_03_25_XXL_041.336.336.FileXS2_2022_0	C5H17N3O5S	[M - H2O + H]+	Amino acids and Peptides	0.554248	Small peptides	0.499626	Polyamines	0.50792	Sulfonyls	0.583197					Sulfonyls	0.583197	Organosulfur compounds	0.998397	Organic compounds; Organosulfur compounds; Alcohols and polyols; Organonitrogen compounds; Primary alcohols; Organooxygen compounds; Sulfonyls; Amines; Alkanolamines; Sulfenyl compounds; Organic oxides; Hydrocarbon derivatives; Organopnictogen compounds; Organic oxygen compounds; Organic nitrogen compounds; Chemical entities
565_XS2_2022_03_25_XXL_041_XS2_2022_03_25_XXL_041.625.625.FileXS2_2022_0	C6H15O6	[M - H2O + H]+	Carbohydrates	0.933586	Saccharides	0.981669	Monosaccharides	0.81122	Monosaccharides	0.945701	Monosaccharides	0.945701	Carbohydrates and carbohydrate conjugates	0.990883	Organooxygen compounds	1	Organic oxygen compounds	1	Organic compounds; Carbohydrates and carbohydrate conjugates; Alcohols and polyols; Primary alcohols; Organooxygen compounds; Monosaccharides; Secondary alcohols; Sugar alcohols; Polyols; Hydrocarbon derivatives; Organic oxygen compounds; Chemical entities
1898_XS2_2022_03_25_XXL_041_XS2_2022_03_25_XXL_041.2060.2060.FileXS2_2022	C20H28	[M + H]+	Terpenoids	0.9907	Diterpenoids	0.7136	Apocarotenoids (ÃŽÂ²-)	0.153063	Diterpenoids	0.711363			Diterpenoids	0.711363	Prenol lipids	0.913256	Lipids and lipid-like molecules	0.916868	Organic compounds; Lipids and lipid-like molecules; Prenol lipids; Diterpenoids; Hydrocarbons; Olefins; Cyclic olefins; Polycyclic hydrocarbons; Unsaturated hydrocarbons; Unsaturated aliphatic hydrocarbons; Branched unsaturated hydrocarbons; Chemical entities
300_XS2_2022_03_25_XXL_041_XS2_2022_03_25_XXL_041.338.338.FileXS2_2022_0	C5H17N3O5S	[M - H2O + H]+	Amino acids and Peptides	0.554248	Small peptides	0.499626	Polyamines	0.50792	Sulfonyls	0.583197					Sulfonyls	0.583197	Organosulfur compounds	0.998397	Organic compounds; Organosulfur compounds; Alcohols and polyols; Organonitrogen compounds; Primary alcohols; Organooxygen compounds; Sulfonyls; Amines; Alkanolamines; Sulfenyl compounds; Organic oxides; Hydrocarbon derivatives; Organopnictogen compounds; Organic oxygen compounds; Organic nitrogen compounds; Chemical entities
568_XS2_2022_03_25_XXL_041_XS2_2022_03_25_XXL_041.628.628.FileXS2_2022_0	C4H13N3O5	[M - H2O + H]+	Amino acids and Peptides	0.642464	Small peptides	0.624209	Aminoacids	0.903264	Alkanolamines	0.826623	Alkanolamines	0.826623	Amines	0.98924	Organonitrogen compounds	0.999327	Organic nitrogen compounds	0.999999	Organic compounds; Alcohols and polyols; Organonitrogen compounds; Primary alcohols; Organooxygen compounds; Monoalkylamines; Amines; Primary amines; Alkanolamines; Hydrocarbon derivatives; Organopnictogen compounds; Organic oxygen compounds; Organic nitrogen compounds; Chemical entities
3052_XS2_2022_03_25_XXL_041_XS2_2022_03_25_XXL_041.3300.3300.FileXS2_2022	C13H20O2	[M + H3N + H]+	Terpenoids	0.993328	Monoterpenoids	0.766353	Caryophyllane sesquiterpenoids	0.247842	Monocyclic monoterpenoids	0.599562	Monocyclic monoterpenoids	0.599562	Monoterpenoids	0.77158	Prenol lipids	0.904693	Lipids and lipid-like molecules	0.818533	Organic compounds; Lipids and lipid-like molecules; Prenol lipids; Organic acids and derivatives; Carboxylic acids and derivatives; Organooxygen compounds; Carboxylic acid derivatives; Monocarboxylic acids and derivatives; Carboxylic acid esters; Monoterpenoids; Monocyclic monoterpenoids; Carbonyl compounds; Organic oxides; Hydrocarbon derivatives; Organic oxygen compounds; Chemical entities
571_XS2_2022_03_25_XXL_041_XS2_2022_03_25_XXL_041.631.631.FileXS2_2022_0	C7H13NO2	[M + Na]+	Fatty acids	0.34541	Small peptides	0.443675	Aminoacids	0.572044	Amino acids and derivatives	0.623763	Amino acids and derivatives	0.623763	Amino acids, peptides, and analogues	0.622226	Carboxylic acids and derivatives	0.74274	Organic acids and derivatives	0.415282	Organic compounds; Amino acids, peptides, and analogues; Carboxylic acids and derivatives; Organonitrogen compounds; Organooxygen compounds; Amino acids and derivatives; Monocarboxylic acids and derivatives; Carbonyl compounds; Amines; Organic oxides; Hydrocarbon derivatives; Organopnictogen compounds; Organic oxygen compounds; Organic nitrogen compounds; Chemical entities
302_XS2_2022_03_25_XXL_041_XS2_2022_03_25_XXL_041.340.340.FileXS2_2022_0	C5H12N2O4S	[M + H3N + H]+	Amino acids and Peptides	0.866836	Small peptides	0.951843	Aminoacids	0.886643	Alpha amino acids	0.605319	Amino acids and derivatives	0.650342	Amino acids, peptides, and analogues	0.627574	Carboxylic acids and derivatives	0.543219	Organic acids and derivatives	0.890911	Organic compounds; Organosulfur compounds; Amino acids, peptides, and analogues; Alpha amino acids and derivatives; Organic acids and derivatives; Carboxylic acids and derivatives; Organonitrogen compounds; Organooxygen compounds; Amino acids and derivatives; Monoalkylamines; Carbonyl compounds; Alpha amino acids; Amines; Primary amines; Sulfenyl compounds; Organic 1,3-dipolar compounds; Propargyl-type 1,3-dipolar organic compounds; Organic oxides; Hydrocarbon derivatives; Organopnictogen compounds; Organic oxygen compounds; Organic nitrogen compounds; Chemical entities
3055_XS2_2022_03_25_XXL_041_XS2_2022_03_25_XXL_041.3303.3303.FileXS2_2022	C17H21	[M + H]+	Terpenoids	0.523781	Sesquiterpenoids	0.458673	Bisabolane sesquiterpenoids	0.173213	Aromatic monoterpenoids	0.627515	Aromatic monoterpenoids	0.627515	Monoterpenoids	0.48929	Prenol lipids	0.538145	Lipids and lipid-like molecules	0.624445	Organic compounds; Lipids and lipid-like molecules; Aromatic monoterpenoids; Prenol lipids; Benzene and substituted derivatives; Benzenoids; Hydrocarbons; Olefins; Cyclic olefins; Unsaturated hydrocarbons; Aromatic hydrocarbons; Branched unsaturated hydrocarbons; Chemical entities
1901_XS2_2022_03_25_XXL_041_XS2_2022_03_25_XXL_041.2063.2063.FileXS2_2022	C15H28N2O2	[M + H]+	Alkaloids	0.369074	Lysine alkaloids	0.336154	Piperidine alkaloids	0.200295	Amino acids and derivatives	0.641949	Amino acids and derivatives	0.641949	Amino acids, peptides, and analogues	0.646819	Carboxylic acids and derivatives	0.986091	Organic acids and derivatives	0.997111	Organic compounds; Lipids and lipid-like molecules; Amino acids, peptides, and analogues; Organic acids and derivatives; Carboxylic acids and derivatives; Organonitrogen compounds; Organooxygen compounds; Amino acids and derivatives; Amino fatty acids; Carboxylic acid derivatives; Carboxylic acids; Carbonyl compounds; Amines; Fatty Acyls; Organic oxides; Hydrocarbon derivatives; Organopnictogen compounds; Organic oxygen compounds; Organic nitrogen compounds; Chemical entities
574_XS2_2022_03_25_XXL_041_XS2_2022_03_25_XXL_041.634.634.FileXS2_2022_0	C7H17S2	[M + H]+	Fatty acids	0.947692	Fatty acyls	0.913724	Fatty alcohols	0.553448	Organic trisulfides	0.530219					Organic trisulfides	0.530219	Organosulfur compounds	0.9993	Organic compounds; Organosulfur compounds; Organic trisulfides; Sulfenyl compounds; Hydrocarbon derivatives; Chemical entities
304_XS2_2022_03_25_XXL_041_XS2_2022_03_25_XXL_041.342.342.FileXS2_2022_0	C5H12N2O4S	[M + H3N + H]+	Amino acids and Peptides	0.518798	Small peptides	0.76234	Aminoacids	0.671915	C-nitro compounds	0.682373	C-nitro compounds	0.682373	Organic nitro compounds	0.813456	Allyl-type 1,3-dipolar organic compounds	0.808746	Organic 1,3-dipolar compounds	0.966625	Organic compounds; Organosulfur compounds; Organonitrogen compounds; Organooxygen compounds; Organic nitro compounds; Organic oxoazanium compounds; Sulfenyl compounds; Organic zwitterions; Organic 1,3-dipolar compounds; Allyl-type 1,3-dipolar organic compounds; Propargyl-type 1,3-dipolar organic compounds; Dialkylthioethers; Organic oxides; C-nitro compounds; Hydrocarbon derivatives; Organopnictogen compounds; Organic oxygen compounds; Organic nitrogen compounds; Chemical entities
3058_XS2_2022_03_25_XXL_041_XS2_2022_03_25_XXL_041.3306.3306.FileXS2_2022	C14H25S	[M + H]+	Terpenoids	0.968045	Monoterpenoids	0.534489	Farnesane sesquiterpenoids	0.660395	Sesquiterpenoids	0.571146			Sesquiterpenoids	0.571146	Prenol lipids	0.913305	Lipids and lipid-like molecules	0.833776	Organic compounds; Organosulfur compounds; Lipids and lipid-like molecules; Prenol lipids; Thioethers; Monoterpenoids; Sesquiterpenoids; Sulfenyl compounds; Dialkylthioethers; Hydrocarbon derivatives; Chemical entities
1904_XS2_2022_03_25_XXL_041_XS2_2022_03_25_XXL_041.2066.2066.FileXS2_2022	C20H28	[M + H]+	Terpenoids	0.989534	Sesquiterpenoids	0.610419	Guaiane sesquiterpenoids	0.514774	Sesquiterpenoids	0.655042			Sesquiterpenoids	0.655042	Prenol lipids	0.956772	Lipids and lipid-like molecules	0.971131	Organic compounds; Lipids and lipid-like molecules; Prenol lipids; Azulenes; Sesquiterpenoids; Hydrocarbons; Olefins; Cyclic olefins; Polycyclic hydrocarbons; Unsaturated hydrocarbons; Branched unsaturated hydrocarbons; Chemical entities
3061_XS2_2022_03_25_XXL_041_XS2_2022_03_25_XXL_041.3309.3309.FileXS2_2022	C11H25NO2	[M + Na]+	Fatty acids	0.868587	Fatty amides	0.569547	N-acyl amines	0.331043	Carboxylic acid amides	0.545694	Carboxylic acid amides	0.545694	Carboxylic acid derivatives	0.683146	Carboxylic acids and derivatives	0.63142	Organic acids and derivatives	0.811061	Organic compounds; Alcohols and polyols; Organic acids and derivatives; Carboxylic acids and derivatives; Organonitrogen compounds; Primary alcohols; Organooxygen compounds; Carboxylic acid amides; Carboxylic acid derivatives; Carbonyl compounds; Amines; Organic oxides; Hydrocarbon derivatives; Organopnictogen compounds; Organic oxygen compounds; Organic nitrogen compounds; Chemical entities
306_XS2_2022_03_25_XXL_041_XS2_2022_03_25_XXL_041.344.344.FileXS2_2022_0	C13H8O2	[M + H3N + H]+	Shikimates and Phenylpropanoids	0.546447	Xanthones	0.29675	Anthraquinones and anthrones	0.372479	Aryl ketones	0.934987	Ketones	0.969033	Carbonyl compounds	0.981727	Organooxygen compounds	1	Organic oxygen compounds	1	Organic compounds; Ketones; Phenols; Organooxygen compounds; Carbonyl compounds; Benzene and substituted derivatives; Benzenoids; Aryl ketones; Organic oxides; Hydrocarbon derivatives; Organic oxygen compounds; 1-hydroxy-2-unsubstituted benzenoids; Chemical entities
1907_XS2_2022_03_25_XXL_041_XS2_2022_03_25_XXL_041.2069.2069.FileXS2_2022	C13H26N5O	[M + H]+	Alkaloids	0.910132	Pseudoalkaloids	0.735494	Purine alkaloids	0.218633	Alkoxy-S-triazines	0.673201	Alkoxy-S-triazines	0.673201	1,3,5-triazines	0.696669	Triazines	0.848704	Organoheterocyclic compounds	0.998345	Organic compounds; Organoheterocyclic compounds; Triazines; Alkyl aryl ethers; Ethers; Organonitrogen compounds; Organooxygen compounds; Aminotriazines; Amines; Secondary amines; 1,3,5-triazines; Azacyclic compounds; Heteroaromatic compounds; Hydrocarbon derivatives; Organopnictogen compounds; Organic oxygen compounds; Alkoxy-S-triazines; Organic nitrogen compounds; Chemical entities
799_XS2_2022_03_25_XXL_041_XS2_2022_03_25_XXL_041.880.880.FileXS2_2022_0	C5H8N6O2	[M - H2O + H]+	Alkaloids	0.981529	Pseudoalkaloids	0.345595	pteridine alkaloids	0.176161	Carbonylimidazoles	0.949693	Substituted imidazoles	0.812297	Imidazoles	0.955959	Azoles	0.996794	Organoheterocyclic compounds	0.999995	Organic compounds; Organoheterocyclic compounds; Imidazoles; Organic acids and derivatives; Carboxylic acids and derivatives; Organonitrogen compounds; Organooxygen compounds; Azoles; Carboxylic acid derivatives; Carboxylic acid hydrazides; Substituted imidazoles; Carbonylimidazoles; Vinylogous amides; Organic oxides; Azacyclic compounds; Heteroaromatic compounds; Hydrocarbon derivatives; Organopnictogen compounds; Organic oxygen compounds; Organic nitrogen compounds; Chemical entities
308_XS2_2022_03_25_XXL_041_XS2_2022_03_25_XXL_041.346.346.FileXS2_2022_0	C5H17N3O5S	[M - H2O + H]+	Alkaloids	0.621377	Ornithine alkaloids	0.203111	Polyamines	0.599131	Primary alcohols	0.79878	Primary alcohols	0.79878	Alcohols and polyols	0.730579	Organooxygen compounds	0.232121	Organic oxygen compounds	1	Organic compounds; Organosulfur compounds; Alcohols and polyols; Organonitrogen compounds; Primary alcohols; Monoalkylamines; Amines; Primary amines; Sulfenyl compounds; Organic zwitterions; Organic oxides; Hydrocarbon derivatives; Organopnictogen compounds; Organic oxygen compounds; Organic nitrogen compounds; Chemical entities
3064_XS2_2022_03_25_XXL_041_XS2_2022_03_25_XXL_041.3312.3312.FileXS2_2022	C11H25NO2	[M + Na]+	Fatty acids	0.753415	Fatty amides	0.26242	Polyamines	0.0696294	Amino acids and derivatives	0.667518	Amino acids and derivatives	0.667518	Amino acids, peptides, and analogues	0.667884	Carboxylic acids and derivatives	0.794355	Organic acids and derivatives	0.92237	Organic compounds; Amino acids, peptides, and analogues; Alcohols and polyols; Organic acids and derivatives; Carboxylic acids and derivatives; Organonitrogen compounds; Organooxygen compounds; Amino acids and derivatives; Monoalkylamines; Carbonyl compounds; Amines; Primary amines; Fatty Acyls; Organic oxides; Hydrocarbon derivatives; Organopnictogen compounds; Organic oxygen compounds; Organic nitrogen compounds; Chemical entities
1910_XS2_2022_03_25_XXL_041_XS2_2022_03_25_XXL_041.2072.2072.FileXS2_2022	C18H30	[M + Na]+	Terpenoids	0.955528	Diterpenoids	0.47728	Cyclophytane diterpenoids	0.443471	Prenol lipids	0.853584					Prenol lipids	0.853584	Lipids and lipid-like molecules	0.962651	Organic compounds; Lipids and lipid-like molecules; Prenol lipids; Hydrocarbons; Olefins; Cyclic olefins; Unsaturated hydrocarbons; Unsaturated aliphatic hydrocarbons; Branched unsaturated hydrocarbons; Chemical entities
802_XS2_2022_03_25_XXL_041_XS2_2022_03_25_XXL_041.883.883.FileXS2_2022_0	C9H10O3	[M + H]+	Shikimates and Phenylpropanoids	0.985438	Phenylpropanoids (C6-C3)	0.980623	Cinnamic acids and derivatives	0.961669	Alkyl-phenylketones	0.991678	Ketones	0.961897	Carbonyl compounds	0.996736	Organooxygen compounds	1	Organic oxygen compounds	1	Organic compounds; Ketones; Acetophenones; Alkyl aryl ethers; Phenols; Anisoles; Methoxyphenols; Ethers; Benzoyl derivatives; Organooxygen compounds; Carbonyl compounds; Benzene and substituted derivatives; Phenol ethers; Benzenoids; Aryl ketones; Aryl alkyl ketones; Organic oxides; Methoxybenzenes; Hydrocarbon derivatives; Phenylketones; Alkyl-phenylketones; Organic oxygen compounds; 1-hydroxy-2-unsubstituted benzenoids; Phenoxy compounds; Chemical entities
310_XS2_2022_03_25_XXL_041_XS2_2022_03_25_XXL_041.348.348.FileXS2_2022_0	C5H12N2O4S	[M + H3N + H]+	Amino acids and Peptides	0.864176	Small peptides	0.948444	Aminoacids	0.774444	Amino acids and derivatives	0.565623	Amino acids and derivatives	0.565623	Amino acids, peptides, and analogues	0.541317	Carboxylic acids and derivatives	0.158999	Organic acids and derivatives	0.929719	Organic compounds; Organosulfur compounds; Amino acids, peptides, and analogues; Organic acids and derivatives; Organonitrogen compounds; Organooxygen compounds; Amino acids and derivatives; Monoalkylamines; Sulfonyls; Carbonyl compounds; Primary amines; Organic 1,3-dipolar compounds; Organic oxides; Hydrocarbon derivatives; Organopnictogen compounds; Organic oxygen compounds; Organic nitrogen compounds; Chemical entities
3067_XS2_2022_03_25_XXL_041_XS2_2022_03_25_XXL_041.3315.3315.FileXS2_2022	C13H20O2	[M + H3N + H]+	Terpenoids	0.862187	Sesquiterpenoids	0.34128	Irregular monoterpenoids	0.29365	Prenol lipids	0.672852					Prenol lipids	0.672852	Lipids and lipid-like molecules	0.8265	Organic compounds; Lipids and lipid-like molecules; Prenol lipids; Organic acids and derivatives; Carboxylic acids and derivatives; Organooxygen compounds; Monocarboxylic acids and derivatives; Carbonyl compounds; Organic oxides; Hydrocarbon derivatives; Organic oxygen compounds; Chemical entities
805_XS2_2022_03_25_XXL_041_XS2_2022_03_25_XXL_041.886.886.FileXS2_2022_0	C9H12O4	[M - H2O + H]+	Shikimates and Phenylpropanoids	0.78245	Phenolic acids (C6-C1)	0.0564691	Minor lignans	0.359526	Methoxyphenols	0.959829			Methoxyphenols	0.959829	Phenols	0.90134	Benzenoids	0.982769	Organic compounds; Alkyl aryl ethers; Alcohols and polyols; Phenols; Anisoles; Methoxyphenols; Ethers; Organic acids and derivatives; Organooxygen compounds; Hydroxy acids and derivatives; Monocarboxylic acids and derivatives; Carboxylic acids; Secondary alcohols; Carbonyl compounds; Benzene and substituted derivatives; Phenol ethers; Benzenoids; Aromatic alcohols; Organic oxides; Methoxybenzenes; Hydrocarbon derivatives; Organic oxygen compounds; 1-hydroxy-2-unsubstituted benzenoids; Phenoxy compounds; Chemical entities
2570_XS2_2022_03_25_XXL_041_XS2_2022_03_25_XXL_041.2783.2783.FileXS2_2022	C17H32S	[M + H]+	Terpenoids	0.949316	Sesquiterpenoids	0.832373	Farnesane sesquiterpenoids	0.218711	Sesquiterpenoids	0.881589			Sesquiterpenoids	0.881589	Prenol lipids	0.868083	Lipids and lipid-like molecules	0.915088	Organic compounds; Organosulfur compounds; Lipids and lipid-like molecules; Prenol lipids; Thioethers; Sesquiterpenoids; Sulfenyl compounds; Dialkylthioethers; Hydrocarbon derivatives; Chemical entities
312_XS2_2022_03_25_XXL_041_XS2_2022_03_25_XXL_041.351.351.FileXS2_2022_0	C5H12N2O4S	[M + H3N + H]+	Amino acids and Peptides	0.959036	Small peptides	0.988759	Aminoacids	0.951536	Amino acids and derivatives	0.528047	Amino acids and derivatives	0.528047	Amino acids, peptides, and analogues	0.522386	Carboxylic acids and derivatives	0.0828991	Organic acids and derivatives	0.907753	Organic compounds; Organosulfur compounds; Amino acids, peptides, and analogues; Organic acids and derivatives; Organonitrogen compounds; Organooxygen compounds; Amino acids and derivatives; Monoalkylamines; Carbonyl compounds; Amines; Primary amines; Organic oxides; Hydrocarbon derivatives; Organopnictogen compounds; Organic oxygen compounds; Organic nitrogen compounds; Chemical entities
3070_XS2_2022_03_25_XXL_041_XS2_2022_03_25_XXL_041.3318.3318.FileXS2_2022	C6H18N5O3	[M + H3N + H]+	Amino acids and Peptides	0.4294	Small peptides	0.584168	Aminoacids	0.469681	Alpha amino acids and derivatives	0.710856	Amino acids and derivatives	0.787632	Amino acids, peptides, and analogues	0.804466	Carboxylic acids and derivatives	0.2699	Organic acids and derivatives	0.681763	Organic compounds; Amino acids, peptides, and analogues; Alpha amino acids and derivatives; Alcohols and polyols; Organic acids and derivatives; Organonitrogen compounds; Primary alcohols; Organooxygen compounds; Amino acids and derivatives; Monoalkylamines; Carbonyl compounds; Amines; Primary amines; Alkanolamines; Organic oxides; Hydrocarbon derivatives; Organopnictogen compounds; Organic oxygen compounds; Organic nitrogen compounds; Chemical entities
808_XS2_2022_03_25_XXL_041_XS2_2022_03_25_XXL_041.889.889.FileXS2_2022_0	C5H8N6O2	[M - H2O + H]+	Alkaloids	0.855268	Pseudoalkaloids	0.632226	pteridine alkaloids	0.269013	Imidazoles	0.882807			Imidazoles	0.882807	Azoles	0.902436	Organoheterocyclic compounds	0.978846	Organic compounds; Organoheterocyclic compounds; Imidazoles; Organic acids and derivatives; Organonitrogen compounds; Organooxygen compounds; Azoles; Amines; Vinylogous amides; Organic oxides; Azacyclic compounds; Heteroaromatic compounds; Hydrocarbon derivatives; Organopnictogen compounds; Organic oxygen compounds; Organic nitrogen compounds; Chemical entities
315_XS2_2022_03_25_XXL_041_XS2_2022_03_25_XXL_041.355.355.FileXS2_2022_0	C5H12N2O4S	[M + H3N + H]+	Amino acids and Peptides	0.592087	Small peptides	0.734825	Aminoacids	0.715636	Sulfonyls	0.524472					Sulfonyls	0.524472	Organosulfur compounds	0.964231	Organic compounds; Organosulfur compounds; Organic acids and derivatives; Organonitrogen compounds; Organooxygen compounds; Organic nitro compounds; Sulfonyls; Amines; Organic 1,3-dipolar compounds; Allyl-type 1,3-dipolar organic compounds; Propargyl-type 1,3-dipolar organic compounds; Organic oxides; Hydrocarbon derivatives; Organopnictogen compounds; Organic oxygen compounds; Organic nitrogen compounds; Chemical entities
811_XS2_2022_03_25_XXL_041_XS2_2022_03_25_XXL_041.893.893.FileXS2_2022_0	C9H12O4	[M - H2O + H]+	Shikimates and Phenylpropanoids	0.375701	Cyclic polyketides	0.452163	2-pyrone derivatives	0.409579	Cyclic ketones	0.808898	Ketones	0.39134	Carbonyl compounds	0.777288	Organooxygen compounds	1	Organic oxygen compounds	1	Organic compounds; Organoheterocyclic compounds; Lactones; Alcohols and polyols; Organic acids and derivatives; Organooxygen compounds; Secondary alcohols; Carbonyl compounds; Cyclic ketones; Organic oxides; Oxacyclic compounds; Hydrocarbon derivatives; Organic oxygen compounds; Chemical entities
2573_XS2_2022_03_25_XXL_041_XS2_2022_03_25_XXL_041.2786.2786.FileXS2_2022	C20H30O	[M - H2O + H]+	Terpenoids	0.989113	Apocarotenoids	0.900727	Apocarotenoids (ÃŽÂ²-)	0.759009	Retinoids	0.514941			Retinoids	0.514941	Prenol lipids	0.974576	Lipids and lipid-like molecules	0.991808	Organic compounds; Lipids and lipid-like molecules; Aldehydes; Prenol lipids; Organooxygen compounds; Diterpenoids; Retinoids; Carbonyl compounds; Alpha,beta-unsaturated aldehydes; Enals; Alpha,beta-unsaturated carbonyl compounds; Organic oxides; Hydrocarbon derivatives; Organic oxygen compounds; Chemical entities
3073_XS2_2022_03_25_XXL_041_XS2_2022_03_25_XXL_041.3321.3321.FileXS2_2022	C13H25NO3	[M - H2O + H]+	Fatty acids	0.921628	Fatty amides	0.811928	N-acyl amines	0.913075	N-acyl-alpha amino acids	0.840785	Amino acids and derivatives	0.954131	Amino acids, peptides, and analogues	0.953135	Carboxylic acids and derivatives	0.999793	Organic acids and derivatives	0.999729	Organic compounds; Lipids and lipid-like molecules; Amino acids, peptides, and analogues; Alpha amino acids and derivatives; Fatty acids and conjugates; Organic acids and derivatives; Carboxylic acids and derivatives; Organonitrogen compounds; Organooxygen compounds; Fatty amides; Amino acids and derivatives; Carboxylic acid amides; Amino fatty acids; Carboxylic acid derivatives; N-acyl amines; Monocarboxylic acids and derivatives; N-acyl-alpha amino acids and derivatives; Carboxylic acids; Secondary carboxylic acid amides; Carbonyl compounds; N-acyl-alpha amino acids; Medium-chain fatty acids; Fatty Acyls; Organic oxides; Hydrocarbon derivatives; Organopnictogen compounds; Organic oxygen compounds; Organic nitrogen compounds; Chemical entities
814_XS2_2022_03_25_XXL_041_XS2_2022_03_25_XXL_041.896.896.FileXS2_2022_0	C5H8N6O2	[M - H2O + H]+	Alkaloids	0.962456	Pseudoalkaloids	0.602222	pteridine alkaloids	0.52214	Triazoles	0.814558			Triazoles	0.814558	Azoles	0.904697	Organoheterocyclic compounds	0.999574	Organic compounds; Organoheterocyclic compounds; Triazoles; Organic acids and derivatives; Organonitrogen compounds; Organooxygen compounds; Azoles; Organic oxides; Azacyclic compounds; Heteroaromatic compounds; Hydrocarbon derivatives; Organopnictogen compounds; Organic oxygen compounds; Organic nitrogen compounds; Chemical entities
318_XS2_2022_03_25_XXL_041_XS2_2022_03_25_XXL_041.358.358.FileXS2_2022_0	C13H8O2	[M + H3N + H]+	Polyketides	0.515331	Xanthones	0.966534	Plant xanthones	0.498595	Xanthones	0.988107	Dibenzopyrans	0.956616	1-benzopyrans	0.904478	Benzopyrans	0.683417	Organoheterocyclic compounds	0.383856	Organic compounds; Pyrans; Ketones; Benzopyrans; Chromones; Xanthenes; Xanthones; Organooxygen compounds; Pyranones and derivatives; Carbonyl compounds; Benzenoids; Dibenzopyrans; 1-benzopyrans; Aryl ketones; Organic oxides; Heteroaromatic compounds; Hydrocarbon derivatives; Organic oxygen compounds; Chemical entities
2576_XS2_2022_03_25_XXL_041_XS2_2022_03_25_XXL_041.2789.2789.FileXS2_2022	C13H30N2O2	[M + Na]+	Fatty acids	0.672687	Fatty acyls	0.630114	Polyamines	0.529643	Fatty Acyls	0.555712					Fatty Acyls	0.555712	Lipids and lipid-like molecules	0.143407	Organic compounds; Organic acids and derivatives; Carboxylic acids and derivatives; Organonitrogen compounds; Organooxygen compounds; Carboxylic acid derivatives; Carbonyl compounds; Amines; Fatty Acyls; Organic oxides; Hydrocarbon derivatives; Organopnictogen compounds; Organic oxygen compounds; Organic nitrogen compounds; Chemical entities
3076_XS2_2022_03_25_XXL_041_XS2_2022_03_25_XXL_041.3325.3325.FileXS2_2022	C13H20O2	[M + H3N + H]+	Terpenoids	0.552632	Monoterpenoids	0.307579	Catechols with side chains	0.433187	Phenylpropanes	0.734693			Phenylpropanes	0.734693	Benzene and substituted derivatives	0.888593	Benzenoids	0.98438	Organic compounds; Phenols; Organic acids and derivatives; Organooxygen compounds; Benzene and substituted derivatives; Benzenoids; Phenylpropanes; Organic oxides; Hydrocarbon derivatives; Organic oxygen compounds; Chemical entities
817_XS2_2022_03_25_XXL_041_XS2_2022_03_25_XXL_041.899.899.FileXS2_2022_0	C9H12O4	[M - H2O + H]+	Shikimates and Phenylpropanoids	0.254999	Lignans	0.110399	Hydroxy fatty acids	0.182319	Benzene and substituted derivatives	0.501761					Benzene and substituted derivatives	0.501761	Benzenoids	0.390202	Organic compounds; Alcohols and polyols; Organic acids and derivatives; Primary alcohols; Organooxygen compounds; Carbonyl compounds; Benzene and substituted derivatives; Polyols; Organic oxides; Hydrocarbon derivatives; Organic oxygen compounds; Chemical entities
321_XS2_2022_03_25_XXL_041_XS2_2022_03_25_XXL_041.361.361.FileXS2_2022_0	C5H17N3O5S	[M - H2O + H]+	Amino acids and Peptides	0.467409	Small peptides	0.460706	Polyamines	0.509534	Sulfonyls	0.512725					Sulfonyls	0.512725	Organosulfur compounds	0.998324	Organic compounds; Organosulfur compounds; Alcohols and polyols; Organonitrogen compounds; Primary alcohols; Organooxygen compounds; Sulfonyls; Amines; Sulfenyl compounds; Organic oxides; Hydrocarbon derivatives; Organopnictogen compounds; Organic oxygen compounds; Organic nitrogen compounds; Chemical entities
3108_XS2_2022_03_25_XXL_041_XS2_2022_03_25_XXL_041.3360.3360.FileXS2_2022	C17H25O	[M - H2O + H]+	Terpenoids	0.874018	Steroids	0.986604	Androstane steroids	0.84778	3-hydroxysteroids	0.558344	3-hydroxysteroids	0.558344	Hydroxysteroids	0.882469	Steroids and steroid derivatives	0.985424	Lipids and lipid-like molecules	0.991979	Organic compounds; Lipids and lipid-like molecules; Alcohols and polyols; Steroids and steroid derivatives; Organooxygen compounds; Oxosteroids; Cyclic alcohols and derivatives; Hydroxysteroids; Estrane steroids; Carbonyl compounds; 3-hydroxysteroids; Hydrocarbon derivatives; Acetylides; Organic oxygen compounds; Chemical entities
2579_XS2_2022_03_25_XXL_041_XS2_2022_03_25_XXL_041.2792.2792.FileXS2_2022	C20H30O	[M - H2O + H]+	Terpenoids	0.98403	Steroids	0.959559	Androstane steroids	0.60977	17-hydroxysteroids	0.907486	17-hydroxysteroids	0.907486	Hydroxysteroids	0.887326	Steroids and steroid derivatives	0.961138	Lipids and lipid-like molecules	0.995643	Organic compounds; Lipids and lipid-like molecules; Alcohols and polyols; Steroids and steroid derivatives; Organooxygen compounds; Cyclic alcohols and derivatives; Hydroxysteroids; Tertiary alcohols; Delta-4-steroids; 17-hydroxysteroids; Hydrocarbon derivatives; Organic oxygen compounds; Chemical entities
3111_XS2_2022_03_25_XXL_041_XS2_2022_03_25_XXL_041.3363.3363.FileXS2_2022	C17H25O	[M - H2O + H]+	Terpenoids	0.910142	Steroids	0.91431	Estrane steroids	0.531984	Hydroxysteroids	0.697119			Hydroxysteroids	0.697119	Steroids and steroid derivatives	0.911058	Lipids and lipid-like molecules	0.975441	Organic compounds; Lipids and lipid-like molecules; Alcohols and polyols; Steroids and steroid derivatives; Organooxygen compounds; Cyclic alcohols and derivatives; Hydroxysteroids; Tertiary alcohols; Hydrocarbon derivatives; Acetylides; Organic oxygen compounds; Chemical entities
324_XS2_2022_03_25_XXL_041_XS2_2022_03_25_XXL_041.364.364.FileXS2_2022_0	C5H12N2O4S	[M + H3N + H]+	Amino acids and Peptides	0.888917	Small peptides	0.95379	Aminoacids	0.811589	Amino acids and derivatives	0.686646	Amino acids and derivatives	0.686646	Amino acids, peptides, and analogues	0.6651	Carboxylic acids and derivatives	0.251124	Organic acids and derivatives	0.945383	Organic compounds; Organosulfur compounds; Amino acids, peptides, and analogues; Organic acids and derivatives; Organonitrogen compounds; Organooxygen compounds; Amino acids and derivatives; Monoalkylamines; Carbonyl compounds; Amines; Primary amines; Organic 1,3-dipolar compounds; Organic oxides; Hydrocarbon derivatives; Organopnictogen compounds; Organic oxygen compounds; Organic nitrogen compounds; Chemical entities
3114_XS2_2022_03_25_XXL_041_XS2_2022_03_25_XXL_041.3366.3366.FileXS2_2022	C14H27S	[M + H]+	Terpenoids	0.933376	Sesquiterpenoids	0.726986	Hydrocarbons	0.181119	Sesquiterpenoids	0.75298			Sesquiterpenoids	0.75298	Prenol lipids	0.778194	Lipids and lipid-like molecules	0.551225	Organic compounds; Organoheterocyclic compounds; Organosulfur compounds; Lipids and lipid-like molecules; Prenol lipids; Thioethers; Sesquiterpenoids; Sulfenyl compounds; Dialkylthioethers; Hydrocarbon derivatives; Chemical entities
2582_XS2_2022_03_25_XXL_041_XS2_2022_03_25_XXL_041.2795.2795.FileXS2_2022	C20H28	[M + H]+	Terpenoids	0.991789	Diterpenoids	0.542515	Apocarotenoids (ÃŽÂ²-)	0.0626393	Diterpenoids	0.620567			Diterpenoids	0.620567	Prenol lipids	0.942492	Lipids and lipid-like molecules	0.973561	Organic compounds; Lipids and lipid-like molecules; Prenol lipids; Diterpenoids; Hydrocarbons; Olefins; Cyclic olefins; Polycyclic hydrocarbons; Unsaturated hydrocarbons; Branched unsaturated hydrocarbons; Chemical entities
823_XS2_2022_03_25_XXL_041_XS2_2022_03_25_XXL_041.905.905.FileXS2_2022_0	C4H7NO5	[M + H3N + H]+	Amino acids and Peptides	0.866725	Small peptides	0.733425	Aminoacids	0.664425	Alpha amino acids and derivatives	0.664892	Amino acids and derivatives	0.647325	Amino acids, peptides, and analogues	0.653354	Carboxylic acids and derivatives	0.989284	Organic acids and derivatives	0.995917	Organic compounds; Amino acids, peptides, and analogues; Alpha amino acids and derivatives; Organic acids and derivatives; Carboxylic acids and derivatives; Organooxygen compounds; Dicarboxylic acids and derivatives; Amino acids and derivatives; Carboxylic acid derivatives; Monocarboxylic acids and derivatives; Carboxylic acids; Carbonyl compounds; Fatty Acyls; Organic oxides; Hydrocarbon derivatives; Organopnictogen compounds; Organic oxygen compounds; Organic nitrogen compounds; Chemical entities
327_XS2_2022_03_25_XXL_041_XS2_2022_03_25_XXL_041.367.367.FileXS2_2022_0	C5H12N2O4S	[M + H3N + H]+	Amino acids and Peptides	0.42059	Small peptides	0.555307	Aminoacids	0.22398	C-nitro compounds	0.787799	C-nitro compounds	0.787799	Organic nitro compounds	0.981112	Allyl-type 1,3-dipolar organic compounds	0.985812	Organic 1,3-dipolar compounds	0.987856	Organic compounds; Organosulfur compounds; Organic acids and derivatives; Organonitrogen compounds; Organic nitro compounds; Organic oxoazanium compounds; Organic cations; Organic 1,3-dipolar compounds; Allyl-type 1,3-dipolar organic compounds; Propargyl-type 1,3-dipolar organic compounds; Organic salts; Organic oxides; C-nitro compounds; Hydrocarbon derivatives; Organopnictogen compounds; Organic oxygen compounds; Organic nitrogen compounds; Chemical entities
3117_XS2_2022_03_25_XXL_041_XS2_2022_03_25_XXL_041.3369.3369.FileXS2_2022	C17H23	[M + H]+	Terpenoids	0.961663	Sesquiterpenoids	0.943856	Guaiane sesquiterpenoids	0.274237	Sesquiterpenoids	0.850666			Sesquiterpenoids	0.850666	Prenol lipids	0.886684	Lipids and lipid-like molecules	0.910619	Organic compounds; Lipids and lipid-like molecules; Prenol lipids; Sesquiterpenoids; Benzenoids; Hydrocarbons; Olefins; Cyclic olefins; Polycyclic hydrocarbons; Unsaturated hydrocarbons; Aromatic hydrocarbons; Branched unsaturated hydrocarbons; Chemical entities
826_XS2_2022_03_25_XXL_041_XS2_2022_03_25_XXL_041.908.908.FileXS2_2022_0	C9H12O4	[M - H2O + H]+	Shikimates and Phenylpropanoids	0.629059	Phenylpropanoids (C6-C3)	0.110939	Simple phenolic acids	0.0652269	1-hydroxy-2-unsubstituted benzenoids	0.589129			1-hydroxy-2-unsubstituted benzenoids	0.589129	Phenols	0.813913	Benzenoids	0.971567	Organic compounds; Alcohols and polyols; Phenols; Primary alcohols; Organooxygen compounds; Secondary alcohols; Benzene and substituted derivatives; Polyols; Benzenoids; Aromatic alcohols; Organic oxides; Hydrocarbon derivatives; Organic oxygen compounds; 1-hydroxy-2-unsubstituted benzenoids; Chemical entities
2585_XS2_2022_03_25_XXL_041_XS2_2022_03_25_XXL_041.2798.2798.FileXS2_2022	C15H28N2O2	[M + H]+	Alkaloids	0.864009	Small peptides	0.475718	Dipeptides	0.402003	Alpha amino acids and derivatives	0.762547	Amino acids and derivatives	0.901738	Amino acids, peptides, and analogues	0.905551	Carboxylic acids and derivatives	0.997075	Organic acids and derivatives	0.99982	Organic compounds; Organoheterocyclic compounds; Lipids and lipid-like molecules; Amino acids, peptides, and analogues; Alpha amino acids and derivatives; Lactams; Pyrrolidines; Organic acids and derivatives; Carboxylic acids and derivatives; Organonitrogen compounds; Organooxygen compounds; Amino acids and derivatives; Carboxylic acid amides; Carboxylic acid derivatives; Secondary carboxylic acid amides; Tertiary carboxylic acid amides; Dioxopiperazines; Carbonyl compounds; Amines; 2,5-dioxopiperazines; Organic oxides; Azacyclic compounds; Hydrocarbon derivatives; Organopnictogen compounds; Organic oxygen compounds; Organic nitrogen compounds; Chemical entities
330_XS2_2022_03_25_XXL_041_XS2_2022_03_25_XXL_041.370.370.FileXS2_2022_0	C5H12N2O4S	[M + H3N + H]+	Amino acids and Peptides	0.887924	Small peptides	0.854284	Aminoacids	0.732479	Alpha amino acids	0.516547	Amino acids and derivatives	0.403737	Amino acids, peptides, and analogues	0.378646	Carboxylic acids and derivatives	0.397963	Organic acids and derivatives	0.931309	Organic compounds; Organosulfur compounds; Organic acids and derivatives; Organonitrogen compounds; Organooxygen compounds; Monoalkylamines; Carboxylic acids; Carbonyl compounds; Alpha amino acids; Amines; Primary amines; Organic oxides; Hydrocarbon derivatives; Organopnictogen compounds; Organic oxygen compounds; Organic nitrogen compounds; Chemical entities
3120_XS2_2022_03_25_XXL_041_XS2_2022_03_25_XXL_041.3372.3372.FileXS2_2022	C6H20N5O3	[M + H3N + H]+	Amino acids and Peptides	0.110287	Small peptides	0.418348	Polyamines	0.27278	Primary alcohols	0.781842	Primary alcohols	0.781842	Alcohols and polyols	0.477544	Organooxygen compounds	0.999725	Organic oxygen compounds	1	Organic compounds; Organonitrogen compounds; Primary alcohols; Organooxygen compounds; Monoalkylamines; Amines; Primary amines; Hydrocarbon derivatives; Organopnictogen compounds; Organic oxygen compounds; Organic nitrogen compounds; Chemical entities
4108_XS2_2022_03_25_XXL_041_XS2_2022_03_25_XXL_041.4435.4435.FileXS2_2022	C8H20N2	[M + Na]+	Alkaloids	0.977327	Fatty acyls	0.215623	Acetate-derived alkaloids	0.0901199	Monoalkylamines	0.849525	Primary amines	0.853186	Amines	0.939947	Organonitrogen compounds	0.999911	Organic nitrogen compounds	0.999981	Organic compounds; Organonitrogen compounds; Monoalkylamines; Amines; Primary amines; Hydrocarbon derivatives; Organopnictogen compounds; Organic nitrogen compounds; Chemical entities
4111_XS2_2022_03_25_XXL_041_XS2_2022_03_25_XXL_041.4438.4438.FileXS2_2022	C8H20N2	[M + Na]+	Alkaloids	0.921173	Ornithine alkaloids	0.566387	Polyamines	0.5267	Amines	0.929585			Amines	0.929585	Organonitrogen compounds	0.999981	Organic nitrogen compounds	0.999997	Organic compounds; Organonitrogen compounds; Amines; Hydrocarbon derivatives; Organopnictogen compounds; Organic nitrogen compounds; Chemical entities
2588_XS2_2022_03_25_XXL_041_XS2_2022_03_25_XXL_041.2801.2801.FileXS2_2022	C20H30O	[M - H2O + H]+	Terpenoids	0.997789	Steroids	0.594907	Apocarotenoids (ÃŽÂ²-)	0.710752	Steroids and steroid derivatives	0.853026					Steroids and steroid derivatives	0.853026	Lipids and lipid-like molecules	0.997729	Organic compounds; Lipids and lipid-like molecules; Alcohols and polyols; Steroids and steroid derivatives; Primary alcohols; Organooxygen compounds; Carbonyl compounds; Hydrocarbon derivatives; Organic oxygen compounds; Chemical entities
3123_XS2_2022_03_25_XXL_041_XS2_2022_03_25_XXL_041.3375.3375.FileXS2_2022	C17H25O	[M - H2O + H]+	Terpenoids	0.630251	Sesquiterpenoids	0.100558	Fatty aldehydes	0.126995	Benzene and substituted derivatives	0.778096					Benzene and substituted derivatives	0.778096	Benzenoids	0.53148	Organic compounds; Lipids and lipid-like molecules; Alcohols and polyols; Organooxygen compounds; Cyclic alcohols and derivatives; Benzene and substituted derivatives; Benzenoids; Hydrocarbon derivatives; Organic oxygen compounds; Chemical entities
4114_XS2_2022_03_25_XXL_041_XS2_2022_03_25_XXL_041.4441.4441.FileXS2_2022	C8H20N2	[M + Na]+	Alkaloids	0.859119	Ornithine alkaloids	0.609705	Polyamines	0.590638	Amines	0.602958			Amines	0.602958	Organonitrogen compounds	0.999981	Organic nitrogen compounds	0.999998	Organic compounds; Organonitrogen compounds; Amines; Hydrocarbon derivatives; Organopnictogen compounds; Organic nitrogen compounds; Chemical entities
333_XS2_2022_03_25_XXL_041_XS2_2022_03_25_XXL_041.373.373.FileXS2_2022_0	C5H12N2O4S	[M + H3N + H]+	Amino acids and Peptides	0.975839	Small peptides	0.981835	Aminoacids	0.947921	Alpha amino acids	0.606383	Amino acids and derivatives	0.9167	Amino acids, peptides, and analogues	0.91206	Carboxylic acids and derivatives	0.469532	Organic acids and derivatives	0.989242	Organic compounds; Organosulfur compounds; Amino acids, peptides, and analogues; Alpha amino acids and derivatives; Organic acids and derivatives; Organonitrogen compounds; Organooxygen compounds; Amino acids and derivatives; Monoalkylamines; Sulfonyls; Carbonyl compounds; Alpha amino acids; Amines; Primary amines; Sulfenyl compounds; Organic oxides; Hydrocarbon derivatives; Organopnictogen compounds; Organic oxygen compounds; Organic nitrogen compounds; Chemical entities
4117_XS2_2022_03_25_XXL_041_XS2_2022_03_25_XXL_041.4444.4444.FileXS2_2022	C8H20N2	[M + Na]+	Alkaloids	0.985837	Ornithine alkaloids	0.420583	Polyamines	0.440053	Monoalkylamines	0.530188	Primary amines	0.631092	Amines	0.792957	Organonitrogen compounds	0.999851	Organic nitrogen compounds	0.999959	Organic compounds; Organonitrogen compounds; Monoalkylamines; Amines; Primary amines; Hydrocarbon derivatives; Organopnictogen compounds; Organic nitrogen compounds; Chemical entities
3126_XS2_2022_03_25_XXL_041_XS2_2022_03_25_XXL_041.3379.3379.FileXS2_2022	C9H25N4O	[M + Na]+	Alkaloids	0.939344	Ornithine alkaloids	0.919226	Polyamines	0.610731	Alkanolamines	0.67861	Alkanolamines	0.67861	Amines	0.846441	Organonitrogen compounds	0.999998	Organic nitrogen compounds	1	Organic compounds; Alcohols and polyols; Organonitrogen compounds; Primary alcohols; Organooxygen compounds; Amines; Primary amines; Alkanolamines; Hydrocarbon derivatives; Organopnictogen compounds; Organic oxygen compounds; Organic nitrogen compounds; Chemical entities
2591_XS2_2022_03_25_XXL_041_XS2_2022_03_25_XXL_041.2804.2804.FileXS2_2022	C20H30O	[M - H2O + H]+	Fatty acids	0.801391	Apocarotenoids	0.614832	Apocarotenoids (ÃŽÂ²-)	0.122169	Diterpenoids	0.555083			Diterpenoids	0.555083	Prenol lipids	0.819028	Lipids and lipid-like molecules	0.980966	Organic compounds; Lipids and lipid-like molecules; Prenol lipids; Organooxygen compounds; Diterpenoids; Carbonyl compounds; Fatty Acyls; Organic oxides; Hydrocarbon derivatives; Organic oxygen compounds; Chemical entities
3129_XS2_2022_03_25_XXL_041_XS2_2022_03_25_XXL_041.3382.3382.FileXS2_2022	C14H29OS	[M - H2O + H]+	Fatty acids	0.994156	Fatty acyls	0.988902	Fatty alcohols	0.870309	Dialkylthioethers	0.955224			Dialkylthioethers	0.955224	Thioethers	0.900519	Organosulfur compounds	0.997647	Organic compounds; Organosulfur compounds; Alcohols and polyols; Organooxygen compounds; Thioethers; Sulfenyl compounds; Dialkylthioethers; Hydrocarbon derivatives; Organic oxygen compounds; Chemical entities
336_XS2_2022_03_25_XXL_041_XS2_2022_03_25_XXL_041.376.376.FileXS2_2022_0	C5H12N2O4S	[M + H3N + H]+	Amino acids and Peptides	0.967485	Small peptides	0.98161	Aminoacids	0.8829	Alkanesulfonic acids	0.810261	Alkanesulfonic acids and derivatives	0.881065	Organosulfonic acids and derivatives	0.651168	Organic sulfonic acids and derivatives	0.650037	Organic acids and derivatives	0.972867	Organic compounds; Organosulfur compounds; Organic acids and derivatives; Organosulfonic acids and derivatives; Organonitrogen compounds; Organooxygen compounds; Monoalkylamines; Sulfonyls; Organosulfonic acids; Carbonyl compounds; Amines; Primary amines; Alkanesulfonic acids and derivatives; Alkanesulfonic acids; Organic oxides; Hydrocarbon derivatives; Organic sulfonic acids and derivatives; Organopnictogen compounds; Organic oxygen compounds; Organic nitrogen compounds; Chemical entities
4129_XS2_2022_03_25_XXL_041_XS2_2022_03_25_XXL_041.4457.4457.FileXS2_2022	C10H20N2O	[M - H2O + H]+	Fatty acids	0.818091	Lysine alkaloids	0.655265	Piperidine alkaloids	0.180634	Carbonyl compounds	0.71582			Carbonyl compounds	0.71582	Organooxygen compounds	0.984108	Organic oxygen compounds	0.999997	Organic compounds; Organonitrogen compounds; Organooxygen compounds; Carbonyl compounds; Organic oxides; Hydrocarbon derivatives; Organopnictogen compounds; Organic oxygen compounds; Organic nitrogen compounds; Chemical entities
3132_XS2_2022_03_25_XXL_041_XS2_2022_03_25_XXL_041.3385.3385.FileXS2_2022	C14H29OS	[M - H2O + H]+	Fatty acids	0.984484	Fatty acyls	0.973648	Fatty alcohols	0.681449	Dialkylthioethers	0.89172			Dialkylthioethers	0.89172	Thioethers	0.730944	Organosulfur compounds	0.999163	Organic compounds; Organosulfur compounds; Alcohols and polyols; Organooxygen compounds; Thioethers; Sulfenyl compounds; Dialkylthioethers; Hydrocarbon derivatives; Organic oxygen compounds; Chemical entities
2594_XS2_2022_03_25_XXL_041_XS2_2022_03_25_XXL_041.2807.2807.FileXS2_2022	C15H30N2O3	[M - H2O + H]+	Fatty acids	0.419626	Fatty amides	0.693144	N-acyl amines	0.679361	Alpha amino acids and derivatives	0.615341	Amino acids and derivatives	0.869527	Amino acids, peptides, and analogues	0.861095	Carboxylic acids and derivatives	0.999066	Organic acids and derivatives	0.999801	Organic compounds; Lipids and lipid-like molecules; Amino acids, peptides, and analogues; Alpha amino acids and derivatives; Organic acids and derivatives; Carboxylic acids and derivatives; Organonitrogen compounds; Organooxygen compounds; Amino acids and derivatives; Carboxylic acid amides; Amino fatty acids; Carboxylic acid derivatives; Monocarboxylic acids and derivatives; Carboxylic acids; Secondary carboxylic acid amides; Carbonyl compounds; Amines; Fatty Acyls; Organic oxides; Hydrocarbon derivatives; Amino acids; Organopnictogen compounds; Organic oxygen compounds; Organic nitrogen compounds; Chemical entities
339_XS2_2022_03_25_XXL_041_XS2_2022_03_25_XXL_041.380.380.FileXS2_2022_0	C13H8O2	[M + H3N + H]+	Shikimates and Phenylpropanoids	0.883865	Coumarins	0.30283	Simple coumarins	0.237855	Chromones	0.529725	Chromones	0.529725	1-benzopyrans	0.550281	Benzopyrans	0.425922	Organoheterocyclic compounds	0.598725	Organic compounds; Organoheterocyclic compounds; Pyrans; Chromones; Organooxygen compounds; Benzenoids; 1-benzopyrans; Organic oxides; Oxacyclic compounds; Hydrocarbon derivatives; Organic oxygen compounds; Chemical entities
2597_XS2_2022_03_25_XXL_041_XS2_2022_03_25_XXL_041.2811.2811.FileXS2_2022	C13H30N2O2	[M + Na]+	Alkaloids	0.843466	Ornithine alkaloids	0.3332	Polyamines	0.637088	Amino acids, peptides, and analogues	0.50229			Amino acids, peptides, and analogues	0.50229	Carboxylic acids and derivatives	0.760915	Organic acids and derivatives	0.927776	Organic compounds; Amino acids, peptides, and analogues; Organic acids and derivatives; Carboxylic acids and derivatives; Organonitrogen compounds; Organooxygen compounds; Quaternary ammonium salts; Carbonyl compounds; Amines; Organic cations; Organic oxides; Hydrocarbon derivatives; Tetraalkylammonium salts; Organopnictogen compounds; Organic oxygen compounds; Organic nitrogen compounds; Chemical entities
3135_XS2_2022_03_25_XXL_041_XS2_2022_03_25_XXL_041.3388.3388.FileXS2_2022	C6H20N5O3	[M + H3N + H]+	Amino acids and Peptides	0.781122	Small peptides	0.790644	Aminoacids	0.693163	Alpha amino acids and derivatives	0.932462	Amino acids and derivatives	0.954398	Amino acids, peptides, and analogues	0.960679	Carboxylic acids and derivatives	0.710778	Organic acids and derivatives	0.841703	Organic compounds; Lipids and lipid-like molecules; Amino acids, peptides, and analogues; Alpha amino acids and derivatives; Organic acids and derivatives; Carboxylic acids and derivatives; Organonitrogen compounds; Organooxygen compounds; Amino acids and derivatives; Guanidines; Monoalkylamines; Monocarboxylic acids and derivatives; Amines; Primary amines; Alkanolamines; Fatty Acyls; Organic oxides; Hydrocarbon derivatives; Organopnictogen compounds; Organic oxygen compounds; Organic nitrogen compounds; Chemical entities
3229_XS2_2022_03_25_XXL_041_XS2_2022_03_25_XXL_041.3490.3490.FileXS2_2022	C17H25O	[M - H2O + H]+	Terpenoids	0.899681	Steroids	0.973274	Estrane steroids	0.834131	Estrogens and derivatives	0.84325	Estrogens and derivatives	0.84325	Estrane steroids	0.860589	Steroids and steroid derivatives	0.897757	Lipids and lipid-like molecules	0.885529	Organic compounds; Lipids and lipid-like molecules; Alcohols and polyols; Steroids and steroid derivatives; Organooxygen compounds; Oxosteroids; Cyclic alcohols and derivatives; Hydroxysteroids; Estrane steroids; Secondary alcohols; Estrogens and derivatives; Hydrocarbon derivatives; Organic oxygen compounds; Chemical entities
342_XS2_2022_03_25_XXL_041_XS2_2022_03_25_XXL_041.384.384.FileXS2_2022_0	C5H12N2O4S	[M + H3N + H]+	Amino acids and Peptides	0.942196	Small peptides	0.931812	Aminoacids	0.90906	Amino acids and derivatives	0.540969	Amino acids and derivatives	0.540969	Amino acids, peptides, and analogues	0.521665	Carboxylic acids and derivatives	0.221678	Organic acids and derivatives	0.94948	Organic compounds; Organosulfur compounds; Amino acids, peptides, and analogues; Organic acids and derivatives; Organosulfonic acids and derivatives; Organonitrogen compounds; Organooxygen compounds; Amino acids and derivatives; Monoalkylamines; Sulfonyls; Amines; Primary amines; Organic oxides; Hydrocarbon derivatives; Organic sulfonic acids and derivatives; Organopnictogen compounds; Organic oxygen compounds; Organic nitrogen compounds; Chemical entities
2269_XS2_2022_03_25_XXL_041_XS2_2022_03_25_XXL_041.2459.2459.FileXS2_2022	C15H27NO2	[M + H3N + H]+	Fatty acids	0.365868	Diterpenoids	0.39424	Unsaturated fatty acids	0.176924	Alkaloids and derivatives	0.649324							Alkaloids and derivatives	0.649324	Organic compounds; Organoheterocyclic compounds; Lipids and lipid-like molecules; Piperidines; Organic acids and derivatives; Carboxylic acids and derivatives; Organonitrogen compounds; Alkaloids and derivatives; Organooxygen compounds; Carboxylic acid derivatives; Monocarboxylic acids and derivatives; Carbonyl compounds; Amines; Organic oxides; Azacyclic compounds; Hydrocarbon derivatives; Organopnictogen compounds; Organic oxygen compounds; Organic nitrogen compounds; Chemical entities
3232_XS2_2022_03_25_XXL_041_XS2_2022_03_25_XXL_041.3493.3493.FileXS2_2022	C14H27S	[M + H]+	Terpenoids	0.884572	Fatty acyls	0.253143	Hydrocarbons	0.396094	Prenol lipids	0.634829					Prenol lipids	0.634829	Lipids and lipid-like molecules	0.601319	Organic compounds; Organosulfur compounds; Lipids and lipid-like molecules; Prenol lipids; Thioethers; Sulfenyl compounds; Dialkylthioethers; Hydrocarbon derivatives; Chemical entities
345_XS2_2022_03_25_XXL_041_XS2_2022_03_25_XXL_041.387.387.FileXS2_2022_0	C5H17N3O5S	[M - H2O + H]+	Amino acids and Peptides	0.508121	Small peptides	0.437823	Polyamines	0.568307	Sulfonyls	0.524212					Sulfonyls	0.524212	Organosulfur compounds	0.998814	Organic compounds; Organosulfur compounds; Alcohols and polyols; Organonitrogen compounds; Primary alcohols; Organooxygen compounds; Sulfonyls; Amines; Primary amines; Sulfenyl compounds; Organic oxides; Hydrocarbon derivatives; Organopnictogen compounds; Organic oxygen compounds; Organic nitrogen compounds; Chemical entities
2272_XS2_2022_03_25_XXL_041_XS2_2022_03_25_XXL_041.2462.2462.FileXS2_2022	C20H32O	[M - H2O + H]+	Fatty acids	0.64656	Diterpenoids	0.38633	Unsaturated fatty acids	0.153383	Diterpenoids	0.641602			Diterpenoids	0.641602	Prenol lipids	0.323888	Lipids and lipid-like molecules	0.925722	Organic compounds; Lipids and lipid-like molecules; Alcohols and polyols; Organooxygen compounds; Diterpenoids; Fatty Acyls; Hydrocarbon derivatives; Organic oxygen compounds; Chemical entities
3235_XS2_2022_03_25_XXL_041_XS2_2022_03_25_XXL_041.3496.3496.FileXS2_2022	C17H23	[M + H]+	Terpenoids	0.739276	Sesquiterpenoids	0.532706	Bisabolane sesquiterpenoids	0.118559	Sesquiterpenoids	0.545576			Sesquiterpenoids	0.545576	Prenol lipids	0.762709	Lipids and lipid-like molecules	0.778239	Organic compounds; Lipids and lipid-like molecules; Aromatic monoterpenoids; Prenol lipids; Sesquiterpenoids; Benzene and substituted derivatives; Benzenoids; Hydrocarbons; Olefins; Cyclic olefins; Unsaturated hydrocarbons; Aromatic hydrocarbons; Branched unsaturated hydrocarbons; Chemical entities
143_XS2_2022_03_25_XXL_041_XS2_2022_03_25_XXL_041.161.161.FileXS2_2022_0	C3H4O8S	[M - H2O + H]+	Carbohydrates	0.554375	Saccharides	0.441885	Dicarboxylic acids	0.737678	Organic sulfuric acids and derivatives	0.981773					Organic sulfuric acids and derivatives	0.981773	Organic acids and derivatives	0.999097	Organic compounds; Organic acids and derivatives; Carboxylic acids and derivatives; Organooxygen compounds; Organic sulfuric acids and derivatives; Monocarboxylic acids and derivatives; Carboxylic acids; Carbonyl compounds; Alpha-hydroxy ketones; Organic oxides; Hydrocarbon derivatives; Organic oxygen compounds; Chemical entities
2275_XS2_2022_03_25_XXL_041_XS2_2022_03_25_XXL_041.2465.2465.FileXS2_2022	C15H27NO2	[M + H3N + H]+	Fatty acids	0.644698	Fatty amides	0.641707	Quinolizidine alkaloids	0.36403	Amino acids and derivatives	0.668644	Amino acids and derivatives	0.668644	Amino acids, peptides, and analogues	0.672829	Carboxylic acids and derivatives	0.938501	Organic acids and derivatives	0.935137	Organic compounds; Organoheterocyclic compounds; Amino acids, peptides, and analogues; Organic acids and derivatives; Carboxylic acids and derivatives; Organonitrogen compounds; Organooxygen compounds; Amino acids and derivatives; Carboxylic acid amides; Carboxylic acid derivatives; Carbonyl compounds; Amines; Organic oxides; Azacyclic compounds; Hydrocarbon derivatives; Organopnictogen compounds; Organic oxygen compounds; Organic nitrogen compounds; Chemical entities
3238_XS2_2022_03_25_XXL_041_XS2_2022_03_25_XXL_041.3499.3499.FileXS2_2022	C17H25O	[M - H2O + H]+	Terpenoids	0.705447	Steroids	0.864627	Androstane steroids	0.643323	Androgens and derivatives	0.542939	Androgens and derivatives	0.542939	Androstane steroids	0.512459	Steroids and steroid derivatives	0.928656	Lipids and lipid-like molecules	0.931847	Organic compounds; Lipids and lipid-like molecules; Ketones; Alcohols and polyols; Steroids and steroid derivatives; Organooxygen compounds; Oxosteroids; Cyclic alcohols and derivatives; Hydroxysteroids; Androgens and derivatives; Secondary alcohols; Carbonyl compounds; 3-hydroxysteroids; Androstane steroids; Organic oxides; Hydrocarbon derivatives; Organic oxygen compounds; Chemical entities
348_XS2_2022_03_25_XXL_041_XS2_2022_03_25_XXL_041.390.390.FileXS2_2022_0	C5H12N2O4S	[M + H3N + H]+	Amino acids and Peptides	0.988719	Small peptides	0.98872	Aminoacids	0.966842	Alpha amino acids	0.76323	Amino acids and derivatives	0.89042	Amino acids, peptides, and analogues	0.891187	Carboxylic acids and derivatives	0.365702	Organic acids and derivatives	0.945219	Organic compounds; Organosulfur compounds; Amino acids, peptides, and analogues; Alpha amino acids and derivatives; Organic acids and derivatives; Organonitrogen compounds; Organooxygen compounds; Amino acids and derivatives; Monoalkylamines; Sulfonyls; Carbonyl compounds; Alpha amino acids; Amines; Primary amines; Sulfenyl compounds; Organic oxides; Hydrocarbon derivatives; Amino acids; Organopnictogen compounds; Organic oxygen compounds; Organic nitrogen compounds; Chemical entities
147_XS2_2022_03_25_XXL_041_XS2_2022_03_25_XXL_041.168.168.FileXS2_2022_0	C4H4N2O2S	[M + K]+	Alkaloids	0.665097	Small peptides	0.136525	Aminoacids	0.166475	Thiadiazoles	0.979013			Thiadiazoles	0.979013	Azoles	0.927398	Organoheterocyclic compounds	0.999672	Organic compounds; Organoheterocyclic compounds; Thiadiazoles; Organic acids and derivatives; Carboxylic acids and derivatives; Organonitrogen compounds; Organooxygen compounds; Azoles; Carboxylic acid derivatives; Monocarboxylic acids and derivatives; Carboxylic acid esters; Methyl esters; Organic oxides; Azacyclic compounds; Heteroaromatic compounds; Hydrocarbon derivatives; Organopnictogen compounds; Organic oxygen compounds; Organic nitrogen compounds; Chemical entities
3241_XS2_2022_03_25_XXL_041_XS2_2022_03_25_XXL_041.3502.3502.FileXS2_2022	C17H25O	[M - H2O + H]+	Terpenoids	0.843635	Steroids	0.932005	Estrane steroids	0.527165	Androgens and derivatives	0.59932	Androgens and derivatives	0.59932	Androstane steroids	0.61228	Steroids and steroid derivatives	0.931793	Lipids and lipid-like molecules	0.942565	Organic compounds; Lipids and lipid-like molecules; Alcohols and polyols; Steroids and steroid derivatives; Organooxygen compounds; Cyclic alcohols and derivatives; Hydroxysteroids; Androgens and derivatives; Secondary alcohols; 3-hydroxysteroids; Androstane steroids; Hydrocarbon derivatives; Organic oxygen compounds; Chemical entities
2278_XS2_2022_03_25_XXL_041_XS2_2022_03_25_XXL_041.2468.2468.FileXS2_2022	C20H32O	[M - H2O + H]+	Terpenoids	0.996621	Steroids	0.623002	Androstane steroids	0.446828	Steroids and steroid derivatives	0.688994					Steroids and steroid derivatives	0.688994	Lipids and lipid-like molecules	0.996324	Organic compounds; Lipids and lipid-like molecules; Alcohols and polyols; Steroids and steroid derivatives; Primary alcohols; Organooxygen compounds; Hydrocarbon derivatives; Organic oxygen compounds; Chemical entities
351_XS2_2022_03_25_XXL_041_XS2_2022_03_25_XXL_041.393.393.FileXS2_2022_0	C5H17N3O5S	[M - H2O + H]+	Amino acids and Peptides	0.470563	Small peptides	0.543957	Polyamines	0.622618	Primary alcohols	0.885554	Primary alcohols	0.885554	Alcohols and polyols	0.899233	Organooxygen compounds	0.974733	Organic oxygen compounds	1	Organic compounds; Organosulfur compounds; Alcohols and polyols; Organonitrogen compounds; Primary alcohols; Organooxygen compounds; Monoalkylamines; Amines; Primary amines; Sulfenyl compounds; Organic oxides; Hydrocarbon derivatives; Organopnictogen compounds; Organic oxygen compounds; Organic nitrogen compounds; Chemical entities
3244_XS2_2022_03_25_XXL_041_XS2_2022_03_25_XXL_041.3505.3505.FileXS2_2022	C6H20N5O3	[M + H3N + H]+	Alkaloids	0.605148	Ornithine alkaloids	0.637873	Polyamines	0.658292	Alkanolamines	0.8058	Alkanolamines	0.8058	Amines	0.938962	Organonitrogen compounds	0.999992	Organic nitrogen compounds	1	Organic compounds; Alcohols and polyols; Organonitrogen compounds; Primary alcohols; Organooxygen compounds; Monoalkylamines; Amines; Primary amines; Alkanolamines; Hydrocarbon derivatives; Organopnictogen compounds; Organic oxygen compounds; Organic nitrogen compounds; Chemical entities
354_XS2_2022_03_25_XXL_041_XS2_2022_03_25_XXL_041.396.396.FileXS2_2022_0	C5H17N3O5S	[M - H2O + H]+	Alkaloids	0.39239	Small peptides	0.402738	Polyamines	0.636865	Primary alcohols	0.901719	Primary alcohols	0.901719	Alcohols and polyols	0.906442	Organooxygen compounds	0.952198	Organic oxygen compounds	1	Organic compounds; Organosulfur compounds; Alcohols and polyols; Organonitrogen compounds; Primary alcohols; Organooxygen compounds; Amines; Sulfenyl compounds; Organic oxides; Hydrocarbon derivatives; Organopnictogen compounds; Organic oxygen compounds; Organic nitrogen compounds; Chemical entities
3247_XS2_2022_03_25_XXL_041_XS2_2022_03_25_XXL_041.3508.3508.FileXS2_2022	C9H25N4O	[M + Na]+	Alkaloids	0.165731	Ornithine alkaloids	0.906937	Polyamines	0.786267	Alpha amino acid amides	0.574861	Amino acids and derivatives	0.103095	Amino acids, peptides, and analogues	0.117035	Carboxylic acids and derivatives	0.347037	Organic acids and derivatives	0.19869	Organic compounds; Organonitrogen compounds; Organooxygen compounds; Monoalkylamines; Alpha amino acid amides; Amines; Primary amines; Organic oxides; Hydrocarbon derivatives; Organopnictogen compounds; Organic oxygen compounds; Organic nitrogen compounds; Chemical entities
153_XS2_2022_03_25_XXL_041_XS2_2022_03_25_XXL_041.174.174.FileXS2_2022_0	C4H8O3S3	[M - H2O + H]+	Fatty acids	0.735611	Small peptides	0.25435	Aminoacids	0.12274	Sulfones	0.700284			Sulfones	0.700284	Sulfonyls	0.415102	Organosulfur compounds	0.968621	Organic compounds; Organoheterocyclic compounds; Organosulfur compounds; Sulfones; Organic oxides; Hydrocarbon derivatives; Organic oxygen compounds; Chemical entities
2281_XS2_2022_03_25_XXL_041_XS2_2022_03_25_XXL_041.2471.2471.FileXS2_2022	C20H30	[M + H]+	Terpenoids	0.972662	Diterpenoids	0.770108	Valparane diterpenoids	0.149494	Diterpenoids	0.848507			Diterpenoids	0.848507	Prenol lipids	0.939893	Lipids and lipid-like molecules	0.973046	Organic compounds; Lipids and lipid-like molecules; Prenol lipids; Diterpenoids; Hydrocarbons; Olefins; Cyclic olefins; Unsaturated hydrocarbons; Unsaturated aliphatic hydrocarbons; Branched unsaturated hydrocarbons; Chemical entities
3250_XS2_2022_03_25_XXL_041_XS2_2022_03_25_XXL_041.3512.3512.FileXS2_2022	C17H25O	[M - H2O + H]+	Fatty acids	0.788215	Steroids	0.964956	Estrane steroids	0.772019	Estrogens and derivatives	0.789168	Estrogens and derivatives	0.789168	Estrane steroids	0.891173	Steroids and steroid derivatives	0.815905	Lipids and lipid-like molecules	0.782027	Organic compounds; Lipids and lipid-like molecules; Ketones; Alcohols and polyols; Steroids and steroid derivatives; Organooxygen compounds; Oxosteroids; Cyclic alcohols and derivatives; Estrane steroids; Secondary alcohols; Estrogens and derivatives; Hydrocarbon derivatives; Acetylides; Organic oxygen compounds; Chemical entities
357_XS2_2022_03_25_XXL_041_XS2_2022_03_25_XXL_041.399.399.FileXS2_2022_0	C5H12N2O4S	[M + H3N + H]+	Amino acids and Peptides	0.916555	Small peptides	0.986558	Aminoacids	0.875806	Fatty Acyls	0.539758					Fatty Acyls	0.539758	Lipids and lipid-like molecules	0.635132	Organic compounds; Organosulfur compounds; Lipids and lipid-like molecules; Organic acids and derivatives; Organonitrogen compounds; Organooxygen compounds; Organic carbonic acids and derivatives; Sulfonyls; Carbonyl compounds; Fatty Acyls; Organic oxides; Hydrocarbon derivatives; Organopnictogen compounds; Organic oxygen compounds; Organic nitrogen compounds; Chemical entities
4136_XS2_2022_03_25_XXL_041_XS2_2022_03_25_XXL_041.4468.4468.FileXS2_2022	C7H2N3O	[M + K]+	Alkaloids	0.995175	Anthranilic acid alkaloids	0.149503	Quinazoline alkaloids	0.0398004	Pyrazines	0.596711			Pyrazines	0.596711	Diazines	0.978519	Organoheterocyclic compounds	0.99977	Organic compounds; Organoheterocyclic compounds; Pyrazines; Pyrimidines and pyrimidine derivatives; Organonitrogen compounds; Organooxygen compounds; Azoles; Diazines; Organic oxides; Azacyclic compounds; Heteroaromatic compounds; Hydrocarbon derivatives; Organic oxygen compounds; Organic nitrogen compounds; Chemical entities
3253_XS2_2022_03_25_XXL_041_XS2_2022_03_25_XXL_041.3515.3515.FileXS2_2022	C17H23	[M + H]+	Terpenoids	0.966284	Sesquiterpenoids	0.723765	Cadinane sesquiterpenoids	0.0724083	Benzene and substituted derivatives	0.637121					Benzene and substituted derivatives	0.637121	Benzenoids	0.567823	Organic compounds; Lipids and lipid-like molecules; Prenol lipids; Benzene and substituted derivatives; Benzenoids; Hydrocarbons; Olefins; Cyclic olefins; Polycyclic hydrocarbons; Unsaturated hydrocarbons; Aromatic hydrocarbons; Branched unsaturated hydrocarbons; Chemical entities
2284_XS2_2022_03_25_XXL_041_XS2_2022_03_25_XXL_041.2474.2474.FileXS2_2022	C20H32O	[M - H2O + H]+	Terpenoids	0.91084	Diterpenoids	0.509922	Beyerane diterpenoids	0.363942	Diterpenoids	0.902523			Diterpenoids	0.902523	Prenol lipids	0.955105	Lipids and lipid-like molecules	0.990702	Organic compounds; Lipids and lipid-like molecules; Ketones; Alcohols and polyols; Prenol lipids; Primary alcohols; Organooxygen compounds; Fatty alcohols; Diterpenoids; Carbonyl compounds; Fatty Acyls; Organic oxides; Hydrocarbon derivatives; Organic oxygen compounds; Chemical entities
3256_XS2_2022_03_25_XXL_041_XS2_2022_03_25_XXL_041.3518.3518.FileXS2_2022	C14H29OS	[M - H2O + H]+	Fatty acids	0.987117	Fatty acyls	0.946949	Fatty alcohols	0.851597	Dialkylthioethers	0.974312			Dialkylthioethers	0.974312	Thioethers	0.961848	Organosulfur compounds	0.999229	Organic compounds; Organosulfur compounds; Alcohols and polyols; Organooxygen compounds; Thioethers; Sulfenyl compounds; Dialkylthioethers; Hydrocarbon derivatives; Organic oxygen compounds; Chemical entities
360_XS2_2022_03_25_XXL_041_XS2_2022_03_25_XXL_041.402.402.FileXS2_2022_0	C5H17N3O5S	[M - H2O + H]+	Amino acids and Peptides	0.591896	Small peptides	0.781159	Aminoacids	0.590832	Primary alcohols	0.878701	Primary alcohols	0.878701	Alcohols and polyols	0.934033	Organooxygen compounds	0.94007	Organic oxygen compounds	1	Organic compounds; Organosulfur compounds; Alcohols and polyols; Organonitrogen compounds; Primary alcohols; Organooxygen compounds; Monoalkylamines; Amines; Primary amines; Sulfenyl compounds; Organic oxides; Hydrocarbon derivatives; Organopnictogen compounds; Organic oxygen compounds; Organic nitrogen compounds; Chemical entities
2287_XS2_2022_03_25_XXL_041_XS2_2022_03_25_XXL_041.2477.2477.FileXS2_2022	C20H32O	[M - H2O + H]+	Terpenoids	0.992239	Diterpenoids	0.423676	Apocarotenoids (ÃŽÂ²-)	0.345633	Diterpenoids	0.935025			Diterpenoids	0.935025	Prenol lipids	0.968805	Lipids and lipid-like molecules	0.989149	Organic compounds; Lipids and lipid-like molecules; Ketones; Alcohols and polyols; Prenol lipids; Organooxygen compounds; Diterpenoids; Carbonyl compounds; Organic oxides; Hydrocarbon derivatives; Organic oxygen compounds; Chemical entities
4141_XS2_2022_03_25_XXL_041_XS2_2022_03_25_XXL_041.4474.4474.FileXS2_2022	CH6NO6S	[M + Na]+	Amino acids and Peptides	0.95522	Small peptides	0.936674	Aminoacids	0.798161	Sulfuric acid monoesters	0.868699	Sulfuric acid monoesters	0.868699	Sulfuric acid esters	0.853527	Organic sulfuric acids and derivatives	0.999887	Organic acids and derivatives	0.999671	Organic compounds; Alcohols and polyols; Organic acids and derivatives; Organonitrogen compounds; Organooxygen compounds; Organic sulfuric acids and derivatives; Monoalkylamines; Sulfuric acid monoesters; Amines; Primary amines; Sulfuric acid esters; Alkyl sulfates; Organic oxides; Hydrocarbon derivatives; Organopnictogen compounds; Organic oxygen compounds; Organic nitrogen compounds; Chemical entities
363_XS2_2022_03_25_XXL_041_XS2_2022_03_25_XXL_041.405.405.FileXS2_2022_0	C5H17N3O5S	[M - H2O + H]+	Amino acids and Peptides	0.58859	Small peptides	0.646423	Aminoacids	0.589822	Primary alcohols	0.790298	Primary alcohols	0.790298	Alcohols and polyols	0.848431	Organooxygen compounds	0.967106	Organic oxygen compounds	1	Organic compounds; Organosulfur compounds; Alcohols and polyols; Organonitrogen compounds; Primary alcohols; Organooxygen compounds; Monoalkylamines; Amines; Primary amines; Sulfenyl compounds; Organic oxides; Hydrocarbon derivatives; Organopnictogen compounds; Organic oxygen compounds; Organic nitrogen compounds; Chemical entities
1711_XS2_2022_03_25_XXL_041_XS2_2022_03_25_XXL_041.1859.1859.FileXS2_2022	C13H22O2	[M + H3N + H]+	Fatty acids	0.511191	Fatty Acids and Conjugates	0.50314	Unsaturated fatty acids	0.47358	Unsaturated fatty acids	0.662549	Unsaturated fatty acids	0.662549	Fatty acids and conjugates	0.315791	Fatty Acyls	0.353883	Lipids and lipid-like molecules	0.542072	Organic compounds; Lipids and lipid-like molecules; Organic acids and derivatives; Carboxylic acids and derivatives; Organooxygen compounds; Unsaturated fatty acids; Monocarboxylic acids and derivatives; Carboxylic acids; Carbonyl compounds; Organic oxides; Hydrocarbon derivatives; Organic oxygen compounds; Chemical entities
4144_XS2_2022_03_25_XXL_041_XS2_2022_03_25_XXL_041.4477.4477.FileXS2_2022	C7H6NO2S2	[M - H2O + H]+	Alkaloids	0.890996	Tryptophan alkaloids	0.102836	Pyridine alkaloids	0.0770339	Benzenesulfonyl compounds	0.654408			Benzenesulfonyl compounds	0.654408	Benzene and substituted derivatives	0.66522	Benzenoids	0.908356	Organic compounds; Organoheterocyclic compounds; Organosulfur compounds; Organic acids and derivatives; Organosulfonic acids and derivatives; Organonitrogen compounds; Sulfonyls; Benzene and substituted derivatives; Benzenoids; Aminosulfonyl compounds; Organic oxides; Heteroaromatic compounds; Hydrocarbon derivatives; Benzenesulfonyl compounds; Organic sulfonic acids and derivatives; Organopnictogen compounds; Organic oxygen compounds; Organic nitrogen compounds; Chemical entities
366_XS2_2022_03_25_XXL_041_XS2_2022_03_25_XXL_041.409.409.FileXS2_2022_0	C5H17N3O5S	[M - H2O + H]+	Amino acids and Peptides	0.639401	Small peptides	0.684936	Aminoacids	0.401305	Primary alcohols	0.846913	Primary alcohols	0.846913	Alcohols and polyols	0.912585	Organooxygen compounds	0.968468	Organic oxygen compounds	1	Organic compounds; Organosulfur compounds; Alcohols and polyols; Organic acids and derivatives; Organonitrogen compounds; Primary alcohols; Organooxygen compounds; Monoalkylamines; Amines; Primary amines; Sulfenyl compounds; Organic oxides; Hydrocarbon derivatives; Organopnictogen compounds; Organic oxygen compounds; Organic nitrogen compounds; Chemical entities
2290_XS2_2022_03_25_XXL_041_XS2_2022_03_25_XXL_041.2480.2480.FileXS2_2022	C15H30N2O2	[M + H]+	Amino acids and Peptides	0.426156	Small peptides	0.310591	Dipeptides	0.428525	Alpha amino acid amides	0.669232	Amino acids and derivatives	0.446034	Amino acids, peptides, and analogues	0.460215	Carboxylic acids and derivatives	0.885349	Organic acids and derivatives	0.988806	Organic compounds; Organoheterocyclic compounds; Lipids and lipid-like molecules; Alpha amino acids and derivatives; Organic acids and derivatives; Carboxylic acids and derivatives; Organonitrogen compounds; Organooxygen compounds; Carboxylic acid amides; Carboxylic acid derivatives; Carbonyl compounds; Alpha amino acid amides; Amines; Fatty Acyls; Organic oxides; Azacyclic compounds; Hydrocarbon derivatives; Valine and derivatives; Organopnictogen compounds; Organic oxygen compounds; Organic nitrogen compounds; Chemical entities
1714_XS2_2022_03_25_XXL_041_XS2_2022_03_25_XXL_041.1862.1862.FileXS2_2022	C13H22O2	[M + H3N + H]+	Terpenoids	0.872393	Monoterpenoids	0.357861	Unsaturated fatty acids	0.262056	Lipids and lipid-like molecules	0.554324							Lipids and lipid-like molecules	0.554324	Organic compounds; Organoheterocyclic compounds; Lipids and lipid-like molecules; Epoxides; Ethers; Organooxygen compounds; Monocarboxylic acids and derivatives; Dialkyl ethers; Carbonyl compounds; Organic oxides; Oxacyclic compounds; Hydrocarbon derivatives; Organic oxygen compounds; Chemical entities
369_XS2_2022_03_25_XXL_041_XS2_2022_03_25_XXL_041.412.412.FileXS2_2022_0	C13H13NO3	[M - H2O + H]+	Alkaloids	0.871065	Tryptophan alkaloids	0.355753	Pyridine alkaloids	0.143318	Hydroxybenzoic acid derivatives	0.638588	Hydroxybenzoic acid derivatives	0.638588	Benzoic acids and derivatives	0.408412	Benzene and substituted derivatives	0.861288	Benzenoids	0.998227	Organic compounds; Phenols; Organic acids and derivatives; Carboxylic acids and derivatives; Organonitrogen compounds; Organooxygen compounds; Carboxylic acid amides; Carboxylic acid derivatives; Monocarboxylic acids and derivatives; Carboxylic acids; Hydroxybenzoic acid derivatives; Secondary carboxylic acid amides; Carbonyl compounds; Benzene and substituted derivatives; Benzenoids; Vinylogous acids; Organic oxides; Hydrocarbon derivatives; Organopnictogen compounds; Organic oxygen compounds; 1-hydroxy-2-unsubstituted benzenoids; 1-hydroxy-4-unsubstituted benzenoids; Organic nitrogen compounds; Chemical entities
2293_XS2_2022_03_25_XXL_041_XS2_2022_03_25_XXL_041.2483.2483.FileXS2_2022	C16H32NS	[M + H]+	Terpenoids	0.999093	Sesquiterpenoids	0.99556	Cadinane sesquiterpenoids	0.452358	Sesquiterpenoids	0.811993			Sesquiterpenoids	0.811993	Prenol lipids	0.918634	Lipids and lipid-like molecules	0.809509	Organic compounds; Organosulfur compounds; Lipids and lipid-like molecules; Prenol lipids; Organonitrogen compounds; Menthane monoterpenoids; Sesquiterpenoids; Sulfenyl compounds; Organic 1,3-dipolar compounds; Propargyl-type 1,3-dipolar organic compounds; Hydrocarbon derivatives; Organic nitrogen compounds; Chemical entities
4150_XS2_2022_03_25_XXL_041_XS2_2022_03_25_XXL_041.4487.4487.FileXS2_2022	C4H4N2O4	[M + K]+	Amino acids and Peptides	0.26966	Small peptides	0.271769	Aminoacids	0.440604	Azoles	0.619934					Azoles	0.619934	Organoheterocyclic compounds	0.968809	Organic compounds; Organoheterocyclic compounds; Lactams; Organic acids and derivatives; Carboxylic acids and derivatives; Organonitrogen compounds; Organooxygen compounds; Azoles; Monocarboxylic acids and derivatives; Carboxylic acids; Organic oxides; Azacyclic compounds; Heteroaromatic compounds; Hydrocarbon derivatives; Organopnictogen compounds; Organic oxygen compounds; Organic nitrogen compounds; Chemical entities
1717_XS2_2022_03_25_XXL_041_XS2_2022_03_25_XXL_041.1866.1866.FileXS2_2022	C13H22O2	[M + H3N + H]+	Terpenoids	0.654583	Monoterpenoids	0.33436	Unsaturated fatty acids	0.2895	Monoterpenoids	0.560244			Monoterpenoids	0.560244	Prenol lipids	0.539443	Lipids and lipid-like molecules	0.317716	Organic compounds; Organoheterocyclic compounds; Prenol lipids; Organic acids and derivatives; Carboxylic acids and derivatives; Organooxygen compounds; Monocarboxylic acids and derivatives; Dialkyl ethers; Monoterpenoids; Carbonyl compounds; Organic oxides; Oxacyclic compounds; Hydrocarbon derivatives; Organic oxygen compounds; Chemical entities
372_XS2_2022_03_25_XXL_041_XS2_2022_03_25_XXL_041.416.416.FileXS2_2022_0	C5H12N2O4S	[M + H3N + H]+	Amino acids and Peptides	0.888145	Small peptides	0.967041	Aminoacids	0.916395	Sulfones	0.686824			Sulfones	0.686824	Sulfonyls	0.779766	Organosulfur compounds	0.994635	Organic compounds; Organosulfur compounds; Organic acids and derivatives; Organonitrogen compounds; Organooxygen compounds; Monoalkylamines; Sulfones; Sulfonyls; Amines; Primary amines; Organic oxides; Hydrocarbon derivatives; Organopnictogen compounds; Organic oxygen compounds; Organic nitrogen compounds; Chemical entities
2296_XS2_2022_03_25_XXL_041_XS2_2022_03_25_XXL_041.2487.2487.FileXS2_2022	C15H27NO2	[M + H3N + H]+	Fatty acids	0.52454	Lysine alkaloids	0.139189	Prostaglandins	0.174613	Amino acids and derivatives	0.566239	Amino acids and derivatives	0.566239	Amino acids, peptides, and analogues	0.580407	Carboxylic acids and derivatives	0.996201	Organic acids and derivatives	0.998988	Organic compounds; Organoheterocyclic compounds; Lipids and lipid-like molecules; Amino acids, peptides, and analogues; Alcohols and polyols; Pyrrolidines; Organic acids and derivatives; Carboxylic acids and derivatives; Organonitrogen compounds; Organooxygen compounds; Amino acids and derivatives; Carboxylic acid amides; Carboxylic acid derivatives; Monocarboxylic acids and derivatives; Carboxylic acids; Tertiary carboxylic acid amides; Carbonyl compounds; Medium-chain fatty acids; Fatty Acyls; Organic oxides; Azacyclic compounds; Hydrocarbon derivatives; Organopnictogen compounds; Organic oxygen compounds; Organic nitrogen compounds; Chemical entities
1720_XS2_2022_03_25_XXL_041_XS2_2022_03_25_XXL_041.1869.1869.FileXS2_2022	C13H22O2	[M + H3N + H]+	Fatty acids	0.815307	Fatty esters	0.395821	Wax monoesters	0.200893	Lipids and lipid-like molecules	0.622706							Lipids and lipid-like molecules	0.622706	Organic compounds; Lipids and lipid-like molecules; Organic acids and derivatives; Carboxylic acids and derivatives; Organooxygen compounds; Carboxylic acid derivatives; Monocarboxylic acids and derivatives; Carboxylic acid esters; Carbonyl compounds; Organic oxides; Hydrocarbon derivatives; Organic oxygen compounds; Chemical entities
375_XS2_2022_03_25_XXL_041_XS2_2022_03_25_XXL_041.419.419.FileXS2_2022_0	C5H12N2O4S	[M + H3N + H]+	Amino acids and Peptides	0.687298	Small peptides	0.91232	Aminoacids	0.77746	Sulfones	0.621378			Sulfones	0.621378	Sulfonyls	0.0809699	Organosulfur compounds	0.969334	Organic compounds; Organosulfur compounds; Organic acids and derivatives; Organonitrogen compounds; Organooxygen compounds; Monoalkylamines; Sulfones; Organic nitro compounds; Thioacetals; Thioethers; Primary amines; Sulfenyl compounds; Organic 1,3-dipolar compounds; Allyl-type 1,3-dipolar organic compounds; Propargyl-type 1,3-dipolar organic compounds; Dialkylthioethers; Organic oxides; Hydrocarbon derivatives; Organopnictogen compounds; Organic oxygen compounds; Organic nitrogen compounds; Chemical entities
2357_XS2_2022_03_25_XXL_041_XS2_2022_03_25_XXL_041.2553.2553.FileXS2_2022	C20H30	[M + H]+	Terpenoids	0.998567	Diterpenoids	0.888403	Valparane diterpenoids	0.05741	Diterpenoids	0.92035			Diterpenoids	0.92035	Prenol lipids	0.929437	Lipids and lipid-like molecules	0.951185	Organic compounds; Lipids and lipid-like molecules; Prenol lipids; Diterpenoids; Hydrocarbons; Olefins; Cyclic olefins; Polycyclic hydrocarbons; Unsaturated hydrocarbons; Unsaturated aliphatic hydrocarbons; Branched unsaturated hydrocarbons; Chemical entities
1723_XS2_2022_03_25_XXL_041_XS2_2022_03_25_XXL_041.1872.1872.FileXS2_2022	C13H22O2	[M + H3N + H]+	Terpenoids	0.544343	Monoterpenoids	0.226658	Caryophyllane sesquiterpenoids	0.273468	Dialkyl ethers	0.61543	Dialkyl ethers	0.61543	Ethers	0.643496	Organooxygen compounds	1	Organic oxygen compounds	1	Organic compounds; Organoheterocyclic compounds; Ethers; Organic acids and derivatives; Organooxygen compounds; Dialkyl ethers; Carbonyl compounds; Organic oxides; Oxacyclic compounds; Hydrocarbon derivatives; Organic oxygen compounds; Chemical entities
186_XS2_2022_03_25_XXL_041_XS2_2022_03_25_XXL_041.211.211.FileXS2_2022_0	C3H8N2O3S2	[M + H]+	Amino acids and Peptides	0.942201	Small peptides	0.994882	Aminoacids	0.954381	Organosulfonamides	0.602052	Organosulfonamides	0.602052	Organosulfonic acids and derivatives	0.529335	Organic sulfonic acids and derivatives	0.536042	Organic acids and derivatives	0.941859	Organic compounds; Organoheterocyclic compounds; Organosulfur compounds; Organic acids and derivatives; Organosulfonic acids and derivatives; Organonitrogen compounds; Sulfonyls; Organosulfonamides; Organic oxides; Azacyclic compounds; Hydrocarbon derivatives; Organic sulfonic acids and derivatives; Organopnictogen compounds; Organic oxygen compounds; Organic nitrogen compounds; Chemical entities
1726_XS2_2022_03_25_XXL_041_XS2_2022_03_25_XXL_041.1875.1875.FileXS2_2022	C14H27S	[M + H]+	Terpenoids	0.918971	Monoterpenoids	0.579433	Farnesane sesquiterpenoids	0.478243	Prenol lipids	0.819529					Prenol lipids	0.819529	Lipids and lipid-like molecules	0.812826	Organic compounds; Organosulfur compounds; Lipids and lipid-like molecules; Prenol lipids; Thioethers; Sulfenyl compounds; Dialkylthioethers; Hydrocarbon derivatives; Chemical entities
378_XS2_2022_03_25_XXL_041_XS2_2022_03_25_XXL_041.422.422.FileXS2_2022_0	C5H12N2O4S	[M + H3N + H]+	Amino acids and Peptides	0.958419	Small peptides	0.970514	Aminoacids	0.850974	Methionine and derivatives	0.509721	Amino acids and derivatives	0.786893	Amino acids, peptides, and analogues	0.78612	Carboxylic acids and derivatives	0.694323	Organic acids and derivatives	0.98622	Organic compounds; Organosulfur compounds; Lipids and lipid-like molecules; Amino acids, peptides, and analogues; Alpha amino acids and derivatives; Organic acids and derivatives; Carboxylic acids and derivatives; Organonitrogen compounds; Organooxygen compounds; Amino acids and derivatives; Monoalkylamines; Sulfonyls; Carbonyl compounds; Amines; Primary amines; Fatty Acyls; Organic oxides; Methionine and derivatives; Hydrocarbon derivatives; Organopnictogen compounds; Organic oxygen compounds; Organic nitrogen compounds; Chemical entities
2360_XS2_2022_03_25_XXL_041_XS2_2022_03_25_XXL_041.2556.2556.FileXS2_2022	C20H32O	[M - H2O + H]+	Terpenoids	0.997324	Diterpenoids	0.890731	Norkaurane diterpenoids	0.410054	Kaurane diterpenoids	0.635774	Kaurane diterpenoids	0.635774	Diterpenoids	0.971065	Prenol lipids	0.970115	Lipids and lipid-like molecules	0.987451	Organic compounds; Lipids and lipid-like molecules; Alcohols and polyols; Prenol lipids; Primary alcohols; Organooxygen compounds; Diterpenoids; Kaurane diterpenoids; Hydrocarbon derivatives; Organic oxygen compounds; Chemical entities
381_XS2_2022_03_25_XXL_041_XS2_2022_03_25_XXL_041.425.425.FileXS2_2022_0	C5H17N3O5S	[M - H2O + H]+	Alkaloids	0.548791	Ornithine alkaloids	0.549069	Polyamines	0.710818	Alkanesulfonic acids	0.514795	Alkanesulfonic acids and derivatives	0.859645	Organosulfonic acids and derivatives	0.436745	Organic sulfonic acids and derivatives	0.412968	Organic acids and derivatives	0.985219	Organic compounds; Organosulfur compounds; Organic acids and derivatives; Organonitrogen compounds; Organooxygen compounds; Monoalkylamines; Sulfonyls; Amines; Primary amines; Alkanolamines; Alkanesulfonic acids and derivatives; Alkanesulfonic acids; Organic oxides; Hydrocarbon derivatives; Organopnictogen compounds; Organic oxygen compounds; Organic nitrogen compounds; Chemical entities
189_XS2_2022_03_25_XXL_041_XS2_2022_03_25_XXL_041.214.214.FileXS2_2022_0	C3H8N2O3S2	[M + H]+	Amino acids and Peptides	0.991849	Small peptides	0.999345	Aminoacids	0.993338	Alpha amino acids and derivatives	0.827092	Amino acids and derivatives	0.46998	Amino acids, peptides, and analogues	0.464866	Carboxylic acids and derivatives	0.239129	Organic acids and derivatives	0.982472	Organic compounds; Organoheterocyclic compounds; Organosulfur compounds; Alpha amino acids and derivatives; Organic acids and derivatives; Organonitrogen compounds; Monocarboxylic acids and derivatives; Sulfonyls; Carbonyl compounds; Organic oxides; Azacyclic compounds; Hydrocarbon derivatives; Organopnictogen compounds; Organic oxygen compounds; Organic nitrogen compounds; Chemical entities
1729_XS2_2022_03_25_XXL_041_XS2_2022_03_25_XXL_041.1878.1878.FileXS2_2022	C13H22O2	[M + H3N + H]+	Fatty acids	0.685694	Fatty Acids and Conjugates	0.41469	Unsaturated fatty acids	0.423074	Fatty Acyls	0.554781					Fatty Acyls	0.554781	Lipids and lipid-like molecules	0.623235	Organic compounds; Lipids and lipid-like molecules; Organic acids and derivatives; Carboxylic acids and derivatives; Organooxygen compounds; Carboxylic acid derivatives; Monocarboxylic acids and derivatives; Carboxylic acid esters; Carbonyl compounds; Fatty Acyls; Organic oxides; Hydrocarbon derivatives; Organic oxygen compounds; Chemical entities
2363_XS2_2022_03_25_XXL_041_XS2_2022_03_25_XXL_041.2559.2559.FileXS2_2022	C20H30	[M + H]+	Terpenoids	0.994753	Diterpenoids	0.805343	Cembrane diterpenoids	0.0737284	Diterpenoids	0.800685			Diterpenoids	0.800685	Prenol lipids	0.925559	Lipids and lipid-like molecules	0.916991	Organic compounds; Lipids and lipid-like molecules; Prenol lipids; Diterpenoids; Hydrocarbons; Olefins; Cyclic olefins; Polycyclic hydrocarbons; Unsaturated hydrocarbons; Unsaturated aliphatic hydrocarbons; Branched unsaturated hydrocarbons; Chemical entities
192_XS2_2022_03_25_XXL_041_XS2_2022_03_25_XXL_041.218.218.FileXS2_2022_0	C3H8N2O3S2	[M + H]+	Amino acids and Peptides	0.978678	Small peptides	0.998957	Aminoacids	0.984026	Alkanesulfonic acids	0.661885	Alkanesulfonic acids and derivatives	0.699204	Organosulfonic acids and derivatives	0.695756	Organic sulfonic acids and derivatives	0.700082	Organic acids and derivatives	0.990916	Organic compounds; Organosulfur compounds; Organic acids and derivatives; Organosulfonic acids and derivatives; Organonitrogen compounds; Sulfonyls; Organosulfonic acids; Alkanesulfonic acids and derivatives; Alkanesulfonic acids; Organic oxides; Hydrocarbon derivatives; Organic sulfonic acids and derivatives; Organopnictogen compounds; Organic oxygen compounds; Organic nitrogen compounds; Chemical entities
384_XS2_2022_03_25_XXL_041_XS2_2022_03_25_XXL_041.428.428.FileXS2_2022_0	C5H12N2O4S	[M + H3N + H]+	Amino acids and Peptides	0.97182	Small peptides	0.988376	Aminoacids	0.911982	Alpha amino acids	0.550116	Amino acids and derivatives	0.692763	Amino acids, peptides, and analogues	0.686573	Carboxylic acids and derivatives	0.251474	Organic acids and derivatives	0.911724	Organic compounds; Organosulfur compounds; Amino acids, peptides, and analogues; Alpha amino acids and derivatives; Organic acids and derivatives; Organonitrogen compounds; Organooxygen compounds; Amino acids and derivatives; Monoalkylamines; Carbonyl compounds; Alpha amino acids; Amines; Primary amines; Sulfenyl compounds; Organic oxides; Hydrocarbon derivatives; Organopnictogen compounds; Organic oxygen compounds; Organic nitrogen compounds; Chemical entities
1732_XS2_2022_03_25_XXL_041_XS2_2022_03_25_XXL_041.1881.1881.FileXS2_2022	C13H22O2	[M + H3N + H]+	Fatty acids	0.951896	Fatty esters	0.566381	Unsaturated fatty acids	0.785484	Unsaturated fatty acids	0.638049	Unsaturated fatty acids	0.638049	Fatty acids and conjugates	0.34988	Fatty Acyls	0.715719	Lipids and lipid-like molecules	0.706984	Organic compounds; Lipids and lipid-like molecules; Organic acids and derivatives; Carboxylic acids and derivatives; Organooxygen compounds; Unsaturated fatty acids; Carboxylic acid derivatives; Monocarboxylic acids and derivatives; Carboxylic acid esters; Carbonyl compounds; Fatty Acyls; Organic oxides; Hydrocarbon derivatives; Organic oxygen compounds; Chemical entities
2366_XS2_2022_03_25_XXL_041_XS2_2022_03_25_XXL_041.2562.2562.FileXS2_2022	C20H30	[M + H]+	Terpenoids	0.999238	Diterpenoids	0.923512	Valparane diterpenoids	0.375584	Diterpenoids	0.937089			Diterpenoids	0.937089	Prenol lipids	0.900432	Lipids and lipid-like molecules	0.901781	Organic compounds; Lipids and lipid-like molecules; Prenol lipids; Diterpenoids; Hydrocarbons; Olefins; Cyclic olefins; Polycyclic hydrocarbons; Unsaturated hydrocarbons; Unsaturated aliphatic hydrocarbons; Branched unsaturated hydrocarbons; Chemical entities
195_XS2_2022_03_25_XXL_041_XS2_2022_03_25_XXL_041.221.221.FileXS2_2022_0	C3H8N2O3S2	[M + H]+	Amino acids and Peptides	0.937837	Small peptides	0.993615	Aminoacids	0.957768	Alkanesulfonic acids	0.621866	Alkanesulfonic acids and derivatives	0.451042	Organosulfonic acids and derivatives	0.813303	Organic sulfonic acids and derivatives	0.816509	Organic acids and derivatives	0.976366	Organic compounds; Organoheterocyclic compounds; Organosulfur compounds; Organic acids and derivatives; Organosulfonic acids and derivatives; Organonitrogen compounds; Sulfonyls; Aminosulfonyl compounds; Alkanesulfonic acids; Organic oxides; Azacyclic compounds; Hydrocarbon derivatives; Organic sulfonic acids and derivatives; Organopnictogen compounds; Organic oxygen compounds; Organic nitrogen compounds; Chemical entities
387_XS2_2022_03_25_XXL_041_XS2_2022_03_25_XXL_041.431.431.FileXS2_2022_0	C13H13NO3	[M - H2O + H]+	Alkaloids	0.997311	Anthranilic acid alkaloids	0.979823	Acridone alkaloids	0.939819	Quinoline carboxylic acids	0.815185			Quinoline carboxylic acids	0.815185	Quinolines and derivatives	0.987856	Organoheterocyclic compounds	0.999698	Organic compounds; Organoheterocyclic compounds; Quinolones and derivatives; Pyridines and derivatives; Organic acids and derivatives; Carboxylic acids and derivatives; Organonitrogen compounds; Organooxygen compounds; Monocarboxylic acids and derivatives; Carboxylic acids; Quinolines and derivatives; Pyridinecarboxylic acids and derivatives; Hydroquinolines; Hydroquinolones; Pyridinecarboxylic acids; Benzenoids; Quinoline carboxylic acids; Vinylogous amides; Organic oxides; Azacyclic compounds; Heteroaromatic compounds; Hydrocarbon derivatives; Organopnictogen compounds; Organic oxygen compounds; Organic nitrogen compounds; Chemical entities
1735_XS2_2022_03_25_XXL_041_XS2_2022_03_25_XXL_041.1884.1884.FileXS2_2022	C13H22O2	[M + H3N + H]+	Terpenoids	0.469743	Sesquiterpenoids	0.429351	Caryophyllane sesquiterpenoids	0.207505	Tertiary alcohols	0.511356	Tertiary alcohols	0.511356	Alcohols and polyols	0.737711	Organooxygen compounds	1	Organic oxygen compounds	1	Organic compounds; Alcohols and polyols; Organooxygen compounds; Tertiary alcohols; Hydrocarbon derivatives; Organic oxygen compounds; Chemical entities
2369_XS2_2022_03_25_XXL_041_XS2_2022_03_25_XXL_041.2565.2565.FileXS2_2022	C20H32O	[M - H2O + H]+	Terpenoids	0.997801	Diterpenoids	0.918602	Aphidicolane diterpenoids	0.59392	Diterpenoids	0.983334			Diterpenoids	0.983334	Prenol lipids	0.966109	Lipids and lipid-like molecules	0.982133	Organic compounds; Lipids and lipid-like molecules; Alcohols and polyols; Prenol lipids; Primary alcohols; Organooxygen compounds; Diterpenoids; Hydrocarbon derivatives; Organic oxygen compounds; Chemical entities
198_XS2_2022_03_25_XXL_041_XS2_2022_03_25_XXL_041.224.224.FileXS2_2022_0	C3H8N2O3S2	[M + H]+	Amino acids and Peptides	0.968763	Small peptides	0.997146	Aminoacids	0.977389	Organosulfonamides	0.810635	Organosulfonamides	0.810635	Organosulfonic acids and derivatives	0.887906	Organic sulfonic acids and derivatives	0.887221	Organic acids and derivatives	0.995539	Organic compounds; Organosulfur compounds; Organic acids and derivatives; Organosulfonic acids and derivatives; Organonitrogen compounds; Monocarboxylic acids and derivatives; Sulfonyls; Organosulfonamides; Aminosulfonyl compounds; Organic oxides; Azacyclic compounds; Hydrocarbon derivatives; Organic sulfonic acids and derivatives; Organic sulfonamides; Organopnictogen compounds; Organic oxygen compounds; Organic nitrogen compounds; Chemical entities
390_XS2_2022_03_25_XXL_041_XS2_2022_03_25_XXL_041.435.435.FileXS2_2022_0	C5H12N2O4S	[M + H3N + H]+	Amino acids and Peptides	0.96576	Small peptides	0.973641	Aminoacids	0.942962	Alpha amino acids	0.659189	Amino acids and derivatives	0.847247	Amino acids, peptides, and analogues	0.84578	Carboxylic acids and derivatives	0.407903	Organic acids and derivatives	0.932778	Organic compounds; Organosulfur compounds; Amino acids, peptides, and analogues; Alpha amino acids and derivatives; Organic acids and derivatives; Organonitrogen compounds; Organooxygen compounds; Amino acids and derivatives; Monoalkylamines; Thioethers; Alpha amino acids; Amines; Primary amines; Sulfenyl compounds; Organic oxides; Hydrocarbon derivatives; Amino acids; Organopnictogen compounds; Organic oxygen compounds; Organic nitrogen compounds; Chemical entities
1738_XS2_2022_03_25_XXL_041_XS2_2022_03_25_XXL_041.1887.1887.FileXS2_2022	C13H22O2	[M + H3N + H]+	Terpenoids	0.888816	Monoterpenoids	0.303917	Drimane sesquiterpenoids	0.314635	Monocarboxylic acids and derivatives	0.764744			Monocarboxylic acids and derivatives	0.764744	Carboxylic acids and derivatives	0.65522	Organic acids and derivatives	0.548807	Organic compounds; Alcohols and polyols; Organic acids and derivatives; Carboxylic acids and derivatives; Organooxygen compounds; Monocarboxylic acids and derivatives; Carbonyl compounds; Organic oxides; Hydrocarbon derivatives; Organic oxygen compounds; Chemical entities
201_XS2_2022_03_25_XXL_041_XS2_2022_03_25_XXL_041.227.227.FileXS2_2022_0	C3H8N2O3S2	[M + H]+	Amino acids and Peptides	0.97036	Small peptides	0.983095	Aminoacids	0.901106	Sulfonyls	0.723839					Sulfonyls	0.723839	Organosulfur compounds	0.995371	Organic compounds; Organoheterocyclic compounds; Organosulfur compounds; Organic acids and derivatives; Organonitrogen compounds; Organooxygen compounds; Sulfonyls; Amines; Organic oxides; Azacyclic compounds; Hydrocarbon derivatives; Organopnictogen compounds; Organic oxygen compounds; Organic nitrogen compounds; Chemical entities
2372_XS2_2022_03_25_XXL_041_XS2_2022_03_25_XXL_041.2569.2569.FileXS2_2022	C20H32O	[M - H2O + H]+	Terpenoids	0.930204	Diterpenoids	0.488444	Norkaurane diterpenoids	0.152691	Diterpenoids	0.758038			Diterpenoids	0.758038	Prenol lipids	0.887896	Lipids and lipid-like molecules	0.977266	Organic compounds; Lipids and lipid-like molecules; Alcohols and polyols; Prenol lipids; Primary alcohols; Organooxygen compounds; Fatty alcohols; Diterpenoids; Carbonyl compounds; Organic oxides; Hydrocarbon derivatives; Organic oxygen compounds; Chemical entities
3139_XS2_2022_03_25_XXL_041_XS2_2022_03_25_XXL_041.3393.3393.FileXS2_2022	C13H22O2	[M + H3N + H]+	Terpenoids	0.860052	Monoterpenoids	0.377953	Irregular monoterpenoids	0.207537	Dialkyl ethers	0.828125	Dialkyl ethers	0.828125	Ethers	0.899937	Organooxygen compounds	1	Organic oxygen compounds	1	Organic compounds; Organoheterocyclic compounds; Epoxides; Ethers; Organic acids and derivatives; Organooxygen compounds; Dialkyl ethers; Carbonyl compounds; Organic oxides; Oxacyclic compounds; Hydrocarbon derivatives; Organic oxygen compounds; Chemical entities
393_XS2_2022_03_25_XXL_041_XS2_2022_03_25_XXL_041.438.438.FileXS2_2022_0	C5H12N2O4S	[M + H3N + H]+	Amino acids and Peptides	0.965726	Small peptides	0.971531	Aminoacids	0.953181	Alpha amino acids	0.907666	Amino acids and derivatives	0.931937	Amino acids, peptides, and analogues	0.924439	Carboxylic acids and derivatives	0.757266	Organic acids and derivatives	0.986377	Organic compounds; Organosulfur compounds; Lipids and lipid-like molecules; Amino acids, peptides, and analogues; Alpha amino acids and derivatives; Fatty acids and conjugates; Organic acids and derivatives; Carboxylic acids and derivatives; Organonitrogen compounds; Organooxygen compounds; Amino acids and derivatives; Monoalkylamines; Thioethers; Carboxylic acids; Thia fatty acids; Carbonyl compounds; Alpha amino acids; Amines; Primary amines; Sulfenyl compounds; Fatty Acyls; Organic oxides; Hydrocarbon derivatives; Amino acids; Organopnictogen compounds; Organic oxygen compounds; Organic nitrogen compounds; Chemical entities
204_XS2_2022_03_25_XXL_041_XS2_2022_03_25_XXL_041.230.230.FileXS2_2022_0	C3H8N2O3S2	[M + H]+	Amino acids and Peptides	0.967809	Small peptides	0.998548	Aminoacids	0.988577	Organosulfonamides	0.529431	Organosulfonamides	0.529431	Organosulfonic acids and derivatives	0.890968	Organic sulfonic acids and derivatives	0.890024	Organic acids and derivatives	0.96844	Organic compounds; Organosulfur compounds; Organic acids and derivatives; Organosulfonic acids and derivatives; Organonitrogen compounds; Sulfonyls; Organosulfonamides; Amines; Aminosulfonyl compounds; Organic oxides; Hydrocarbon derivatives; Organic sulfonic acids and derivatives; Organopnictogen compounds; Organic oxygen compounds; Organic nitrogen compounds; Chemical entities
2375_XS2_2022_03_25_XXL_041_XS2_2022_03_25_XXL_041.2572.2572.FileXS2_2022	C20H30	[M + H]+	Terpenoids	0.997521	Diterpenoids	0.774155	Cyclophytane diterpenoids	0.158671	Diterpenoids	0.927105			Diterpenoids	0.927105	Prenol lipids	0.973157	Lipids and lipid-like molecules	0.972945	Organic compounds; Lipids and lipid-like molecules; Prenol lipids; Diterpenoids; Hydrocarbons; Olefins; Cyclic olefins; Unsaturated hydrocarbons; Unsaturated aliphatic hydrocarbons; Branched unsaturated hydrocarbons; Chemical entities
3142_XS2_2022_03_25_XXL_041_XS2_2022_03_25_XXL_041.3396.3396.FileXS2_2022	C13H22O2	[M + H3N + H]+	Fatty acids	0.734475	Fatty esters	0.291672	Unsaturated fatty acids	0.371041	Carboxylic acid esters	0.749624	Carboxylic acid esters	0.749624	Carboxylic acid derivatives	0.682033	Carboxylic acids and derivatives	0.972356	Organic acids and derivatives	0.990638	Organic compounds; Organic acids and derivatives; Carboxylic acids and derivatives; Organooxygen compounds; Carboxylic acid derivatives; Monocarboxylic acids and derivatives; Carboxylic acid esters; Carbonyl compounds; Organic oxides; Hydrocarbon derivatives; Acetylides; Organic oxygen compounds; Chemical entities
396_XS2_2022_03_25_XXL_041_XS2_2022_03_25_XXL_041.441.441.FileXS2_2022_0	C5H12N2O4S	[M + H3N + H]+	Amino acids and Peptides	0.668482	Small peptides	0.930932	Aminoacids	0.751871	Thioacetals	0.597026					Thioacetals	0.597026	Organosulfur compounds	0.990279	Organic compounds; Organosulfur compounds; Organic acids and derivatives; Organonitrogen compounds; Organooxygen compounds; Monoalkylamines; Thioacetals; Amines; Primary amines; Sulfenyl compounds; Organic 1,3-dipolar compounds; Organic oxides; Hydrocarbon derivatives; Organopnictogen compounds; Organic oxygen compounds; Organic nitrogen compounds; Chemical entities
207_XS2_2022_03_25_XXL_041_XS2_2022_03_25_XXL_041.233.233.FileXS2_2022_0	C3H8N2O3S2	[M + H]+	Amino acids and Peptides	0.929417	Small peptides	0.992767	Aminoacids	0.959596	Sulfones	0.641077			Sulfones	0.641077	Sulfonyls	0.921683	Organosulfur compounds	0.998765	Organic compounds; Organoheterocyclic compounds; Organosulfur compounds; Organic acids and derivatives; Organonitrogen compounds; Sulfones; Sulfonyls; Organosulfonamides; Organic oxides; Azacyclic compounds; Hydrocarbon derivatives; Organopnictogen compounds; Organic oxygen compounds; Organic nitrogen compounds; Chemical entities
3145_XS2_2022_03_25_XXL_041_XS2_2022_03_25_XXL_041.3399.3399.FileXS2_2022	C13H22O2	[M + H3N + H]+	Terpenoids	0.823262	Sesquiterpenoids	0.307936	Acyclic monoterpenoids	0.230764	Dialkyl ethers	0.702962	Dialkyl ethers	0.702962	Ethers	0.821708	Organooxygen compounds	1	Organic oxygen compounds	1	Organic compounds; Organoheterocyclic compounds; Ethers; Organooxygen compounds; Dialkyl ethers; Carbonyl compounds; Organic oxides; Oxacyclic compounds; Hydrocarbon derivatives; Organic oxygen compounds; Chemical entities
2378_XS2_2022_03_25_XXL_041_XS2_2022_03_25_XXL_041.2575.2575.FileXS2_2022	C20H32O	[M - H2O + H]+	Fatty acids	0.985372	Fatty acyls	0.602733	Hydrocarbons	0.148188	Primary alcohols	0.530161	Primary alcohols	0.530161	Alcohols and polyols	0.14315	Organooxygen compounds	0.977104	Organic oxygen compounds	0.999677	Organic compounds; Primary alcohols; Organooxygen compounds; Carbonyl compounds; Organic oxides; Hydrocarbon derivatives; Organic oxygen compounds; Chemical entities
399_XS2_2022_03_25_XXL_041_XS2_2022_03_25_XXL_041.444.444.FileXS2_2022_0	C5H17N3O5S	[M - H2O + H]+	Amino acids and Peptides	0.573698	Small peptides	0.538249	Aminoacids	0.412689	Primary alcohols	0.785046	Primary alcohols	0.785046	Alcohols and polyols	0.885159	Organooxygen compounds	0.924696	Organic oxygen compounds	1	Organic compounds; Organosulfur compounds; Alcohols and polyols; Organonitrogen compounds; Primary alcohols; Organooxygen compounds; Monoalkylamines; Amines; Primary amines; Sulfenyl compounds; Organic oxides; Hydrocarbon derivatives; Organopnictogen compounds; Organic oxygen compounds; Organic nitrogen compounds; Chemical entities
3148_XS2_2022_03_25_XXL_041_XS2_2022_03_25_XXL_041.3402.3402.FileXS2_2022	C14H27S	[M + H]+	Terpenoids	0.690012	Monoterpenoids	0.174137	Hydrocarbons	0.272152	Dialkylthioethers	0.992518			Dialkylthioethers	0.992518	Thioethers	0.996009	Organosulfur compounds	0.999998	Organic compounds; Organosulfur compounds; Thioethers; Sulfenyl compounds; Dialkylthioethers; Hydrocarbon derivatives; Chemical entities
2381_XS2_2022_03_25_XXL_041_XS2_2022_03_25_XXL_041.2578.2578.FileXS2_2022	C19H30NO	[M - H2O + H]+	Terpenoids	0.870358	Steroids	0.863484	Androstane steroids	0.623309	Steroids and steroid derivatives	0.599957					Steroids and steroid derivatives	0.599957	Lipids and lipid-like molecules	0.976657	Organic compounds; Lipids and lipid-like molecules; Steroids and steroid derivatives; Organic acids and derivatives; Carboxylic acids and derivatives; Organonitrogen compounds; Organooxygen compounds; Carboxylic acid derivatives; Carbonyl compounds; Organic oxides; Hydrocarbon derivatives; Organopnictogen compounds; Organic oxygen compounds; Organic nitrogen compounds; Chemical entities
403_XS2_2022_03_25_XXL_041_XS2_2022_03_25_XXL_041.449.449.FileXS2_2022_0	C13H13NO3	[M - H2O + H]+	Alkaloids	0.997491	Anthranilic acid alkaloids	0.987128	Acridone alkaloids	0.962624	Quinoline carboxylic acids	0.898399			Quinoline carboxylic acids	0.898399	Quinolines and derivatives	0.994155	Organoheterocyclic compounds	0.999552	Organic compounds; Organoheterocyclic compounds; Quinolones and derivatives; Pyridines and derivatives; Organic acids and derivatives; Carboxylic acids and derivatives; Organonitrogen compounds; Organooxygen compounds; Monocarboxylic acids and derivatives; Carboxylic acids; Quinolines and derivatives; Pyridinecarboxylic acids and derivatives; Hydroquinolines; Hydroquinolones; Pyridinecarboxylic acids; Benzenoids; Quinoline carboxylic acids; Vinylogous amides; Organic oxides; Azacyclic compounds; Heteroaromatic compounds; Hydrocarbon derivatives; Organopnictogen compounds; Organic oxygen compounds; Organic nitrogen compounds; Chemical entities
3151_XS2_2022_03_25_XXL_041_XS2_2022_03_25_XXL_041.3406.3406.FileXS2_2022	C13H27NO3	[M - H2O + H]+	Fatty acids	0.732315	Fatty amides	0.705164	N-acyl amines	0.765132	N-acyl amines	0.735279	N-acyl amines	0.735279	Fatty amides	0.649951	Fatty Acyls	0.850879	Lipids and lipid-like molecules	0.772257	Organic compounds; Lipids and lipid-like molecules; Alcohols and polyols; Fatty acids and conjugates; Organic acids and derivatives; Carboxylic acids and derivatives; Organonitrogen compounds; Primary alcohols; Organooxygen compounds; Fatty amides; Carboxylic acid amides; Carboxylic acid derivatives; N-acyl amines; Monocarboxylic acids and derivatives; Carboxylic acids; Secondary carboxylic acid amides; Carbonyl compounds; Fatty Acyls; Organic oxides; Hydrocarbon derivatives; Organopnictogen compounds; Organic oxygen compounds; Organic nitrogen compounds; Chemical entities
3154_XS2_2022_03_25_XXL_041_XS2_2022_03_25_XXL_041.3409.3409.FileXS2_2022	C9H25N4O	[M + Na]+	Alkaloids	0.522937	Ornithine alkaloids	0.925836	Polyamines	0.794423	Alcohols and polyols	0.501435			Alcohols and polyols	0.501435	Organooxygen compounds	0.581512	Organic oxygen compounds	0.995709	Organic compounds; Alcohols and polyols; Organonitrogen compounds; Organooxygen compounds; Amines; Hydrocarbon derivatives; Organopnictogen compounds; Organic oxygen compounds; Organic nitrogen compounds; Chemical entities
679_XS2_2022_03_25_XXL_041_XS2_2022_03_25_XXL_041.749.749.FileXS2_2022_0	C11H9NO2	[M + H]+	Alkaloids	0.945975	Tryptophan alkaloids	0.724661	Simple indole alkaloids	0.734143	Indoles and derivatives	0.660175					Indoles and derivatives	0.660175	Organoheterocyclic compounds	0.890344	Organic compounds; Organoheterocyclic compounds; Pyrroles; Indoles and derivatives; Organic acids and derivatives; Carboxylic acids and derivatives; Organonitrogen compounds; Organooxygen compounds; Monocarboxylic acids and derivatives; Carboxylic acids; Substituted pyrroles; Benzenoids; Vinylogous amides; Organic oxides; Azacyclic compounds; Heteroaromatic compounds; Hydrocarbon derivatives; Organopnictogen compounds; Organic oxygen compounds; Organic nitrogen compounds; Chemical entities
2384_XS2_2022_03_25_XXL_041_XS2_2022_03_25_XXL_041.2581.2581.FileXS2_2022	C20H30	[M + H]+	Terpenoids	0.995433	Diterpenoids	0.625452	Cyclophytane diterpenoids	0.175366	Diterpenoids	0.751377			Diterpenoids	0.751377	Prenol lipids	0.917851	Lipids and lipid-like molecules	0.980914	Organic compounds; Lipids and lipid-like molecules; Prenol lipids; Diterpenoids; Hydrocarbons; Olefins; Cyclic olefins; Polycyclic hydrocarbons; Unsaturated hydrocarbons; Unsaturated aliphatic hydrocarbons; Branched unsaturated hydrocarbons; Chemical entities
406_XS2_2022_03_25_XXL_041_XS2_2022_03_25_XXL_041.452.452.FileXS2_2022_0	C5H12N2O4S	[M + H3N + H]+	Amino acids and Peptides	0.956846	Small peptides	0.955395	Aminoacids	0.909384	Alkanesulfonic acids	0.771155	Alkanesulfonic acids and derivatives	0.824856	Organosulfonic acids and derivatives	0.777999	Organic sulfonic acids and derivatives	0.781635	Organic acids and derivatives	0.886911	Organic compounds; Organosulfur compounds; Organic acids and derivatives; Organosulfonic acids and derivatives; Organonitrogen compounds; Organooxygen compounds; Sulfonyls; Amines; Alkanesulfonic acids and derivatives; Sulfenyl compounds; Alkanesulfonic acids; Organic oxides; Hydrocarbon derivatives; Organic sulfonic acids and derivatives; Organopnictogen compounds; Organic oxygen compounds; Organic nitrogen compounds; Chemical entities
3157_XS2_2022_03_25_XXL_041_XS2_2022_03_25_XXL_041.3412.3412.FileXS2_2022	C13H22O2	[M + H3N + H]+	Terpenoids	0.97188	Monoterpenoids	0.738522	Menthane monoterpenoids	0.492884	Prenol lipids	0.674973					Prenol lipids	0.674973	Lipids and lipid-like molecules	0.540305	Organic compounds; Lipids and lipid-like molecules; Alcohols and polyols; Prenol lipids; Organooxygen compounds; Carbonyl compounds; Organic oxides; Hydrocarbon derivatives; Organic oxygen compounds; Chemical entities
2418_XS2_2022_03_25_XXL_041_XS2_2022_03_25_XXL_041.2618.2618.FileXS2_2022	C20H32O	[M - H2O + H]+	Terpenoids	0.745652	Apocarotenoids	0.471016	Apocarotenoids (ÃŽÂ²-)	0.0881553	Acyclic diterpenoids	0.723905	Acyclic diterpenoids	0.723905	Diterpenoids	0.82362	Prenol lipids	0.979485	Lipids and lipid-like molecules	0.997838	Organic compounds; Lipids and lipid-like molecules; Prenol lipids; Organooxygen compounds; Acyclic diterpenoids; Diterpenoids; Carbonyl compounds; Fatty Acyls; Organic oxides; Hydrocarbon derivatives; Organic oxygen compounds; Chemical entities
409_XS2_2022_03_25_XXL_041_XS2_2022_03_25_XXL_041.455.455.FileXS2_2022_0	C5H12N2O4S	[M + H3N + H]+	Amino acids and Peptides	0.85622	Small peptides	0.961102	Aminoacids	0.943211	Monoalkylamines	0.688602	Primary amines	0.741497	Amines	0.776693	Organonitrogen compounds	0.999871	Organic nitrogen compounds	1	Organic compounds; Organosulfur compounds; Organic acids and derivatives; Organonitrogen compounds; Organooxygen compounds; Monoalkylamines; Carbonyl compounds; Amines; Primary amines; Organic oxides; Hydrocarbon derivatives; Organopnictogen compounds; Organic oxygen compounds; Organic nitrogen compounds; Chemical entities
682_XS2_2022_03_25_XXL_041_XS2_2022_03_25_XXL_041.752.752.FileXS2_2022_0	C9H11NO2	[M + Na]+	Amino acids and Peptides	0.897033	Small peptides	0.836385	Aminoacids	0.738392	Alpha amino acids	0.873483	Amino acids and derivatives	0.870559	Amino acids, peptides, and analogues	0.871884	Carboxylic acids and derivatives	0.930664	Organic acids and derivatives	0.931286	Organic compounds; Amino acids, peptides, and analogues; Alpha amino acids and derivatives; Organic acids and derivatives; Carboxylic acids and derivatives; Organonitrogen compounds; Organooxygen compounds; Amino acids and derivatives; Monocarboxylic acids and derivatives; Carboxylic acids; Carbonyl compounds; Alpha amino acids; Benzenoids; Amines; Aralkylamines; Organic oxides; Hydrocarbon derivatives; Amino acids; Organopnictogen compounds; Organic oxygen compounds; Organic nitrogen compounds; Chemical entities
2421_XS2_2022_03_25_XXL_041_XS2_2022_03_25_XXL_041.2622.2622.FileXS2_2022	C20H32O	[M - H2O + H]+	Fatty acids	0.817385	Diterpenoids	0.330337	Norkaurane diterpenoids	0.0643786	Lipids and lipid-like molecules	0.764522							Lipids and lipid-like molecules	0.764522	Organic compounds; Lipids and lipid-like molecules; Organooxygen compounds; Carbonyl compounds; Organic oxides; Hydrocarbon derivatives; Organic oxygen compounds; Chemical entities
3160_XS2_2022_03_25_XXL_041_XS2_2022_03_25_XXL_041.3415.3415.FileXS2_2022	C13H22O2	[M + H3N + H]+	Fatty acids	0.772377	Fatty Acids and Conjugates	0.234844	Unsaturated fatty acids	0.388955	Unsaturated fatty acids	0.549671	Unsaturated fatty acids	0.549671	Fatty acids and conjugates	0.229432	Fatty Acyls	0.610444	Lipids and lipid-like molecules	0.704247	Organic compounds; Lipids and lipid-like molecules; Carboxylic acids and derivatives; Organooxygen compounds; Unsaturated fatty acids; Monocarboxylic acids and derivatives; Carbonyl compounds; Alpha,beta-unsaturated carbonyl compounds; Fatty Acyls; Organic oxides; Hydrocarbon derivatives; Organic oxygen compounds; Chemical entities
412_XS2_2022_03_25_XXL_041_XS2_2022_03_25_XXL_041.458.458.FileXS2_2022_0	C5H12N2O4S	[M + H3N + H]+	Amino acids and Peptides	0.654226	Small peptides	0.897545	Aminoacids	0.674034	Sulfones	0.878358			Sulfones	0.878358	Sulfonyls	0.532723	Organosulfur compounds	0.992721	Organic compounds; Organosulfur compounds; Organonitrogen compounds; Sulfones; Organic nitro compounds; Sulfonyls; Organic 1,3-dipolar compounds; Allyl-type 1,3-dipolar organic compounds; Propargyl-type 1,3-dipolar organic compounds; Organic oxides; Hydrocarbon derivatives; Organopnictogen compounds; Organic oxygen compounds; Organic nitrogen compounds; Chemical entities
685_XS2_2022_03_25_XXL_041_XS2_2022_03_25_XXL_041.755.755.FileXS2_2022_0	C9H11NO2	[M + Na]+	Amino acids and Peptides	0.877124	Small peptides	0.911588	Aminoacids	0.904012	Phenylalanine and derivatives	0.671737	Amino acids and derivatives	0.939533	Amino acids, peptides, and analogues	0.941259	Carboxylic acids and derivatives	0.754705	Organic acids and derivatives	0.842983	Organic compounds; Amino acids, peptides, and analogues; Alpha amino acids and derivatives; Phenethylamines; Amphetamines and derivatives; Phenylpropanoids and polyketides; Organic acids and derivatives; Carboxylic acids and derivatives; Organonitrogen compounds; Organooxygen compounds; Amino acids and derivatives; Monoalkylamines; Monocarboxylic acids and derivatives; Carboxylic acids; Carbonyl compounds; Benzene and substituted derivatives; Alpha amino acids; Benzenoids; Amines; Primary amines; Phenylpropanoic acids; Aralkylamines; Organic oxides; Hydrocarbon derivatives; Amino acids; Phenylalanine and derivatives; Organopnictogen compounds; Organic oxygen compounds; Organic nitrogen compounds; Chemical entities
3163_XS2_2022_03_25_XXL_041_XS2_2022_03_25_XXL_041.3418.3418.FileXS2_2022	C13H22O2	[M + H3N + H]+	Terpenoids	0.573678	Monoterpenoids	0.234956	Unsaturated fatty acids	0.191391	Prenol lipids	0.534817					Prenol lipids	0.534817	Lipids and lipid-like molecules	0.657932	Organic compounds; Lipids and lipid-like molecules; Prenol lipids; Organooxygen compounds; Carbonyl compounds; Organic oxides; Hydrocarbon derivatives; Organic oxygen compounds; Chemical entities
415_XS2_2022_03_25_XXL_041_XS2_2022_03_25_XXL_041.462.462.FileXS2_2022_0	C5H12N2O4S	[M + H3N + H]+	Amino acids and Peptides	0.977249	Small peptides	0.995047	Aminoacids	0.979475	Alpha amino acids	0.607571	Amino acids and derivatives	0.77164	Amino acids, peptides, and analogues	0.761186	Carboxylic acids and derivatives	0.148526	Organic acids and derivatives	0.933986	Organic compounds; Organosulfur compounds; Amino acids, peptides, and analogues; Alpha amino acids and derivatives; Organic acids and derivatives; Organonitrogen compounds; Organooxygen compounds; Amino acids and derivatives; Monoalkylamines; Carbonyl compounds; Alpha amino acids; Amines; Primary amines; Organic oxides; Hydrocarbon derivatives; Organopnictogen compounds; Organic oxygen compounds; Organic nitrogen compounds; Chemical entities
2424_XS2_2022_03_25_XXL_041_XS2_2022_03_25_XXL_041.2625.2625.FileXS2_2022	C20H30	[M + H]+	Terpenoids	0.992136	Diterpenoids	0.622235	Cyclophytane diterpenoids	0.114047	Diterpenoids	0.850559			Diterpenoids	0.850559	Prenol lipids	0.91852	Lipids and lipid-like molecules	0.946709	Organic compounds; Lipids and lipid-like molecules; Prenol lipids; Diterpenoids; Hydrocarbons; Olefins; Cyclic olefins; Polycyclic hydrocarbons; Unsaturated hydrocarbons; Unsaturated aliphatic hydrocarbons; Branched unsaturated hydrocarbons; Chemical entities
688_XS2_2022_03_25_XXL_041_XS2_2022_03_25_XXL_041.759.759.FileXS2_2022_0	C9H11NO2	[M + Na]+	Alkaloids	0.832348	Tryptophan alkaloids	0.335319	Simple indole alkaloids	0.37931	Amino acids	0.554292	Amino acids and derivatives	0.515384	Amino acids, peptides, and analogues	0.516982	Carboxylic acids and derivatives	0.72501	Organic acids and derivatives	0.852872	Organic compounds; Organoheterocyclic compounds; Amino acids, peptides, and analogues; Organic acids and derivatives; Carboxylic acids and derivatives; Organonitrogen compounds; Organooxygen compounds; Amino acids and derivatives; Monocarboxylic acids and derivatives; Carboxylic acids; Carbonyl compounds; Benzenoids; Amines; Aralkylamines; Organic oxides; Azacyclic compounds; Hydrocarbon derivatives; Amino acids; Organopnictogen compounds; Organic oxygen compounds; Organic nitrogen compounds; Chemical entities
3166_XS2_2022_03_25_XXL_041_XS2_2022_03_25_XXL_041.3421.3421.FileXS2_2022	C13H22O2	[M + H3N + H]+	Terpenoids	0.716094	Monoterpenoids	0.388108	Lactones	0.288742	Monocarboxylic acids and derivatives	0.73056			Monocarboxylic acids and derivatives	0.73056	Carboxylic acids and derivatives	0.75834	Organic acids and derivatives	0.786899	Organic compounds; Organoheterocyclic compounds; Ethers; Organic acids and derivatives; Carboxylic acids and derivatives; Organooxygen compounds; Monocarboxylic acids and derivatives; Dialkyl ethers; Carbonyl compounds; Organic oxides; Oxacyclic compounds; Hydrocarbon derivatives; Organic oxygen compounds; Chemical entities
418_XS2_2022_03_25_XXL_041_XS2_2022_03_25_XXL_041.465.465.FileXS2_2022_0	C5H17N3O5S	[M - H2O + H]+	Amino acids and Peptides	0.527508	Small peptides	0.533047	Polyamines	0.605808	Primary alcohols	0.819359	Primary alcohols	0.819359	Alcohols and polyols	0.860641	Organooxygen compounds	0.962893	Organic oxygen compounds	1	Organic compounds; Organosulfur compounds; Alcohols and polyols; Organic acids and derivatives; Organonitrogen compounds; Primary alcohols; Organooxygen compounds; Monoalkylamines; Amines; Primary amines; Sulfenyl compounds; Organic oxides; Hydrocarbon derivatives; Organopnictogen compounds; Organic oxygen compounds; Organic nitrogen compounds; Chemical entities
2427_XS2_2022_03_25_XXL_041_XS2_2022_03_25_XXL_041.2628.2628.FileXS2_2022	C20H32O	[M - H2O + H]+	Fatty acids	0.848605	Fatty acyls	0.17463	Unsaturated fatty acids	0.0815474	Diterpenoids	0.612321			Diterpenoids	0.612321	Prenol lipids	0.486218	Lipids and lipid-like molecules	0.968482	Organic compounds; Lipids and lipid-like molecules; Alcohols and polyols; Organooxygen compounds; Fatty alcohols; Diterpenoids; Carbonyl compounds; Fatty Acyls; Organic oxides; Hydrocarbon derivatives; Organic oxygen compounds; Chemical entities
3260_XS2_2022_03_25_XXL_041_XS2_2022_03_25_XXL_041.3523.3523.FileXS2_2022	C13H22O2	[M + H3N + H]+	Fatty acids	0.422271	Sesquiterpenoids	0.351174	Menthane monoterpenoids	0.187303	Carboxylic acid esters	0.790271	Carboxylic acid esters	0.790271	Carboxylic acid derivatives	0.720769	Carboxylic acids and derivatives	0.779206	Organic acids and derivatives	0.781414	Organic compounds; Organic acids and derivatives; Carboxylic acids and derivatives; Organooxygen compounds; Carboxylic acid derivatives; Monocarboxylic acids and derivatives; Carboxylic acid esters; Carbonyl compounds; Organic oxides; Hydrocarbon derivatives; Organic oxygen compounds; Chemical entities
690_XS2_2022_03_25_XXL_041_XS2_2022_03_25_XXL_041.762.762.FileXS2_2022_0	C9H11NO2	[M + Na]+	Alkaloids	0.632203	Small peptides	0.293392	Aminoacids	0.319303	Benzenoids	0.654047							Benzenoids	0.654047	Organic compounds; Organic acids and derivatives; Organonitrogen compounds; Organooxygen compounds; Carbonyl compounds; Benzenoids; Organic oxides; Hydrocarbon derivatives; Organopnictogen compounds; Organic oxygen compounds; Organic nitrogen compounds; Chemical entities
421_XS2_2022_03_25_XXL_041_XS2_2022_03_25_XXL_041.468.468.FileXS2_2022_0	C5H12N2O4S	[M + H3N + H]+	Amino acids and Peptides	0.824941	Small peptides	0.898855	Aminoacids	0.831559	Primary amines	0.528919	Primary amines	0.528919	Amines	0.749568	Organonitrogen compounds	0.999339	Organic nitrogen compounds	1	Organic compounds; Organosulfur compounds; Organic acids and derivatives; Organonitrogen compounds; Organooxygen compounds; Amines; Primary amines; Organic oxides; Hydrocarbon derivatives; Organopnictogen compounds; Organic oxygen compounds; Organic nitrogen compounds; Chemical entities
2430_XS2_2022_03_25_XXL_041_XS2_2022_03_25_XXL_041.2631.2631.FileXS2_2022	C20H30	[M + H]+	Terpenoids	0.989245	Diterpenoids	0.803639	Valparane diterpenoids	0.0187168	Diterpenoids	0.859768			Diterpenoids	0.859768	Prenol lipids	0.857909	Lipids and lipid-like molecules	0.915528	Organic compounds; Lipids and lipid-like molecules; Prenol lipids; Diterpenoids; Hydrocarbons; Olefins; Cyclic olefins; Polycyclic hydrocarbons; Unsaturated hydrocarbons; Unsaturated aliphatic hydrocarbons; Branched unsaturated hydrocarbons; Chemical entities
3263_XS2_2022_03_25_XXL_041_XS2_2022_03_25_XXL_041.3526.3526.FileXS2_2022	C13H22O2	[M + H3N + H]+	Fatty acids	0.761653	Fatty acyls	0.149979	Unsaturated fatty acids	0.235767	Lipids and lipid-like molecules	0.59237							Lipids and lipid-like molecules	0.59237	Organic compounds; Lipids and lipid-like molecules; Ketones; Organooxygen compounds; Monocarboxylic acids and derivatives; Carbonyl compounds; Organic oxides; Hydrocarbon derivatives; Organic oxygen compounds; Chemical entities
693_XS2_2022_03_25_XXL_041_XS2_2022_03_25_XXL_041.765.765.FileXS2_2022_0	C6H6N2O4	[M + H3N + H]+	Amino acids and Peptides	0.639137	Small peptides	0.875037	Aminoacids	0.932585	Alpha amino acids	0.669748	Amino acids and derivatives	0.648828	Amino acids, peptides, and analogues	0.662553	Carboxylic acids and derivatives	0.957852	Organic acids and derivatives	0.996955	Organic compounds; Organoheterocyclic compounds; Amino acids, peptides, and analogues; Alpha amino acids and derivatives; Pyrimidines and pyrimidine derivatives; Lactams; Organic acids and derivatives; Carboxylic acids and derivatives; Organonitrogen compounds; Pyrimidones; Organooxygen compounds; Amino acids and derivatives; Azoles; Monoalkylamines; Monocarboxylic acids and derivatives; Carboxylic acids; Diazines; Carbonyl compounds; Hydropyrimidines; Alpha amino acids; Amines; Primary amines; Vinylogous amides; Organic oxides; Azacyclic compounds; Heteroaromatic compounds; Hydrocarbon derivatives; Organopnictogen compounds; Organic oxygen compounds; Organic nitrogen compounds; Chemical entities
424_XS2_2022_03_25_XXL_041_XS2_2022_03_25_XXL_041.471.471.FileXS2_2022_0	C5H12N2O4S	[M + H3N + H]+	Amino acids and Peptides	0.741271	Small peptides	0.835057	Aminoacids	0.690646	Monoalkylamines	0.574706	Primary amines	0.456995	Amines	0.775892	Organonitrogen compounds	0.999131	Organic nitrogen compounds	0.999999	Organic compounds; Organosulfur compounds; Organic acids and derivatives; Organonitrogen compounds; Organooxygen compounds; Monoalkylamines; Amines; Organic oxides; Hydrocarbon derivatives; Organopnictogen compounds; Organic oxygen compounds; Organic nitrogen compounds; Chemical entities
2433_XS2_2022_03_25_XXL_041_XS2_2022_03_25_XXL_041.2634.2634.FileXS2_2022	C20H30	[M + H]+	Terpenoids	0.95689	Diterpenoids	0.524071	Bisabolane sesquiterpenoids	0.0369803	Diterpenoids	0.639833			Diterpenoids	0.639833	Prenol lipids	0.716506	Lipids and lipid-like molecules	0.760369	Organic compounds; Lipids and lipid-like molecules; Prenol lipids; Diterpenoids; Hydrocarbons; Olefins; Cyclic olefins; Unsaturated hydrocarbons; Unsaturated aliphatic hydrocarbons; Branched unsaturated hydrocarbons; Chemical entities
3266_XS2_2022_03_25_XXL_041_XS2_2022_03_25_XXL_041.3529.3529.FileXS2_2022	C13H22O2	[M + H3N + H]+	Fatty acids	0.850002	Fatty esters	0.416018	Unsaturated fatty acids	0.267757	Carboxylic acid esters	0.638132	Carboxylic acid esters	0.638132	Carboxylic acid derivatives	0.680117	Carboxylic acids and derivatives	0.901516	Organic acids and derivatives	0.883019	Organic compounds; Organic acids and derivatives; Carboxylic acids and derivatives; Organooxygen compounds; Carboxylic acid derivatives; Monocarboxylic acids and derivatives; Carboxylic acid esters; Carbonyl compounds; Organic oxides; Hydrocarbon derivatives; Organic oxygen compounds; Chemical entities
2436_XS2_2022_03_25_XXL_041_XS2_2022_03_25_XXL_041.2637.2637.FileXS2_2022	C15H30N2O2	[M + H]+	Alkaloids	0.588712	Lysine alkaloids	0.20595	Dipeptides	0.28795	Amino acids and derivatives	0.748561	Amino acids and derivatives	0.748561	Amino acids, peptides, and analogues	0.752717	Carboxylic acids and derivatives	0.977796	Organic acids and derivatives	0.997215	Organic compounds; Organoheterocyclic compounds; Amino acids, peptides, and analogues; Lactams; Organic acids and derivatives; Carboxylic acids and derivatives; Organonitrogen compounds; Organooxygen compounds; Amino acids and derivatives; Carboxylic acid amides; Carboxylic acid derivatives; Secondary carboxylic acid amides; Tertiary carboxylic acid amides; Carbonyl compounds; Amines; Organic oxides; Azacyclic compounds; Hydrocarbon derivatives; Organopnictogen compounds; Organic oxygen compounds; Organic nitrogen compounds; Chemical entities
695_XS2_2022_03_25_XXL_041_XS2_2022_03_25_XXL_041.768.768.FileXS2_2022_0	C9H11NO2	[M + Na]+	Alkaloids	0.672324	Small peptides	0.290156	Pyridine alkaloids	0.212631	Dihydropyridines	0.631303	Dihydropyridines	0.631303	Hydropyridines	0.716358	Pyridines and derivatives	0.539332	Organoheterocyclic compounds	0.911201	Organic compounds; Organoheterocyclic compounds; Pyridines and derivatives; Lactams; Organic acids and derivatives; Carboxylic acids and derivatives; Organonitrogen compounds; Organooxygen compounds; Dihydropyridines; Carboxylic acid derivatives; Monocarboxylic acids and derivatives; Carbonyl compounds; Hydropyridines; Organic oxides; Azacyclic compounds; Hydrocarbon derivatives; Organopnictogen compounds; Organic oxygen compounds; Organic nitrogen compounds; Chemical entities
427_XS2_2022_03_25_XXL_041_XS2_2022_03_25_XXL_041.474.474.FileXS2_2022_0	C5H12N2O4S	[M + H3N + H]+	Amino acids and Peptides	0.562488	Small peptides	0.916414	Aminoacids	0.707711	Thioacetals	0.734584					Thioacetals	0.734584	Organosulfur compounds	0.986779	Organic compounds; Organosulfur compounds; Organic acids and derivatives; Organonitrogen compounds; Organooxygen compounds; Monoalkylamines; Organic nitro compounds; Thioacetals; Thioethers; Organic thiocarbonic acid derivatives; Amines; Primary amines; Sulfenyl compounds; Organic zwitterions; Organic 1,3-dipolar compounds; Allyl-type 1,3-dipolar organic compounds; Dialkylthioethers; Organic oxides; Hydrocarbon derivatives; Organopnictogen compounds; Organic oxygen compounds; Organic nitrogen compounds; Chemical entities
3269_XS2_2022_03_25_XXL_041_XS2_2022_03_25_XXL_041.3532.3532.FileXS2_2022	C13H22O2	[M + H3N + H]+	Fatty acids	0.590151	Fatty Acids and Conjugates	0.484071	Unsaturated fatty acids	0.354677	Lipids and lipid-like molecules	0.500024							Lipids and lipid-like molecules	0.500024	Organic compounds; Lipids and lipid-like molecules; Organic acids and derivatives; Carboxylic acids and derivatives; Organooxygen compounds; Carboxylic acid derivatives; Monocarboxylic acids and derivatives; Carbonyl compounds; Organic oxides; Hydrocarbon derivatives; Organic oxygen compounds; Chemical entities
2439_XS2_2022_03_25_XXL_041_XS2_2022_03_25_XXL_041.2640.2640.FileXS2_2022	C15H27NO2	[M + H3N + H]+	Terpenoids	0.535293	Sesquiterpenoids	0.392251	Menthane monoterpenoids	0.260611	Amino acids and derivatives	0.819191	Amino acids and derivatives	0.819191	Amino acids, peptides, and analogues	0.819016	Carboxylic acids and derivatives	0.989734	Organic acids and derivatives	0.998001	Organic compounds; Organoheterocyclic compounds; Lipids and lipid-like molecules; Amino acids, peptides, and analogues; Prenol lipids; Organic acids and derivatives; Carboxylic acids and derivatives; Organonitrogen compounds; Organooxygen compounds; Amino acids and derivatives; Carboxylic acid amides; Carboxylic acid derivatives; Carbonyl compounds; Organic oxides; Azacyclic compounds; Hydrocarbon derivatives; Organopnictogen compounds; Organic oxygen compounds; Organic nitrogen compounds; Chemical entities
430_XS2_2022_03_25_XXL_041_XS2_2022_03_25_XXL_041.477.477.FileXS2_2022_0	C5H12N2O4S	[M + H3N + H]+	Amino acids and Peptides	0.682687	Small peptides	0.757782	Aminoacids	0.651946	Sulfonyls	0.688144					Sulfonyls	0.688144	Organosulfur compounds	0.970294	Organic compounds; Organosulfur compounds; Organic acids and derivatives; Organonitrogen compounds; Organic nitro compounds; Sulfonyls; Organic oxoazanium compounds; Amines; Primary amines; Organic 1,3-dipolar compounds; Allyl-type 1,3-dipolar organic compounds; Propargyl-type 1,3-dipolar organic compounds; Organic salts; Organic oxides; C-nitro compounds; Hydrocarbon derivatives; Organopnictogen compounds; Organic oxygen compounds; Organic nitrogen compounds; Chemical entities
3272_XS2_2022_03_25_XXL_041_XS2_2022_03_25_XXL_041.3535.3535.FileXS2_2022	C13H22O2	[M + H3N + H]+	Terpenoids	0.562061	Monoterpenoids	0.286724	Irregular monoterpenoids	0.226111	Carboxylic acid esters	0.806751	Carboxylic acid esters	0.806751	Carboxylic acid derivatives	0.727871	Carboxylic acids and derivatives	0.959539	Organic acids and derivatives	0.962486	Organic compounds; Organic acids and derivatives; Carboxylic acids and derivatives; Organooxygen compounds; Carboxylic acid derivatives; Monocarboxylic acids and derivatives; Carboxylic acid esters; Carbonyl compounds; Organic oxides; Hydrocarbon derivatives; Organic oxygen compounds; Chemical entities
698_XS2_2022_03_25_XXL_041_XS2_2022_03_25_XXL_041.771.771.FileXS2_2022_0	C9H11NO2	[M + Na]+	Alkaloids	0.58447	Small peptides	0.346341	Aminoacids	0.31527	Anilides	0.839834			Anilides	0.839834	Benzene and substituted derivatives	0.891881	Benzenoids	0.983597	Organic compounds; Organic acids and derivatives; Carboxylic acids and derivatives; Organonitrogen compounds; Anilides; Organooxygen compounds; Carboxylic acid amides; Carboxylic acid derivatives; Carboxylic acids; Secondary carboxylic acid amides; Carbonyl compounds; Benzene and substituted derivatives; Benzenoids; N-arylamides; Organic oxides; Hydrocarbon derivatives; Organopnictogen compounds; Organic oxygen compounds; Organic nitrogen compounds; Chemical entities
433_XS2_2022_03_25_XXL_041_XS2_2022_03_25_XXL_041.481.481.FileXS2_2022_0	C5H17N3O5S	[M - H2O + H]+	Amino acids and Peptides	0.607163	Small peptides	0.557596	Polyamines	0.483074	Alkanesulfonic acids and derivatives	0.567917	Alkanesulfonic acids and derivatives	0.567917	Organosulfonic acids and derivatives	0.647893	Organic sulfonic acids and derivatives	0.636411	Organic acids and derivatives	0.436411	Organic compounds; Organosulfur compounds; Alcohols and polyols; Organosulfonic acids and derivatives; Organonitrogen compounds; Primary alcohols; Organooxygen compounds; Monoalkylamines; Sulfonyls; Amines; Primary amines; Alkanesulfonic acids and derivatives; Sulfenyl compounds; Organic oxides; Hydrocarbon derivatives; Organic sulfonic acids and derivatives; Organopnictogen compounds; Organic oxygen compounds; Organic nitrogen compounds; Chemical entities
3275_XS2_2022_03_25_XXL_041_XS2_2022_03_25_XXL_041.3539.3539.FileXS2_2022	C13H22O2	[M + H3N + H]+	Terpenoids	0.829612	Monoterpenoids	0.379889	Caryophyllane sesquiterpenoids	0.307296	Prenol lipids	0.688257					Prenol lipids	0.688257	Lipids and lipid-like molecules	0.824097	Organic compounds; Lipids and lipid-like molecules; Prenol lipids; Organic acids and derivatives; Carboxylic acids and derivatives; Organooxygen compounds; Carboxylic acid derivatives; Monocarboxylic acids and derivatives; Carboxylic acid esters; Carbonyl compounds; Organic oxides; Hydrocarbon derivatives; Organic oxygen compounds; Chemical entities
2442_XS2_2022_03_25_XXL_041_XS2_2022_03_25_XXL_041.2643.2643.FileXS2_2022	C20H32O	[M - H2O + H]+	Terpenoids	0.969556	Diterpenoids	0.613365	Norkaurane diterpenoids	0.365597	Diterpenoids	0.776539			Diterpenoids	0.776539	Prenol lipids	0.836462	Lipids and lipid-like molecules	0.980873	Organic compounds; Lipids and lipid-like molecules; Alcohols and polyols; Prenol lipids; Primary alcohols; Organooxygen compounds; Diterpenoids; Carbonyl compounds; Hydrocarbon derivatives; Organic oxygen compounds; Chemical entities
701_XS2_2022_03_25_XXL_041_XS2_2022_03_25_XXL_041.774.774.FileXS2_2022_0	C6H6N2O4	[M + H3N + H]+	Shikimates and Phenylpropanoids	0.478777	Pseudoalkaloids	0.546246	Aminoacids	0.576787	Pyrimidones	0.959438	Pyrimidones	0.959438	Pyrimidines and pyrimidine derivatives	0.931439	Diazines	0.963757	Organoheterocyclic compounds	0.991841	Organic compounds; Organoheterocyclic compounds; Pyrimidines and pyrimidine derivatives; Lactams; Organic acids and derivatives; Carboxylic acids and derivatives; Organonitrogen compounds; Pyrimidones; Organooxygen compounds; Organic carbonic acids and derivatives; Ureas; Monocarboxylic acids and derivatives; Carboxylic acids; Diazines; Carbonyl compounds; Hydropyrimidines; Vinylogous amides; Organic oxides; Azacyclic compounds; Heteroaromatic compounds; Hydrocarbon derivatives; Organopnictogen compounds; Organic oxygen compounds; Organic nitrogen compounds; Chemical entities
3278_XS2_2022_03_25_XXL_041_XS2_2022_03_25_XXL_041.3542.3542.FileXS2_2022	C13H27NO3	[M - H2O + H]+	Fatty acids	0.534397	Fatty Acids and Conjugates	0.344241	Sphingoid bases	0.100859	Carboxylic acids and derivatives	0.814836					Carboxylic acids and derivatives	0.814836	Organic acids and derivatives	0.75305	Organic compounds; Alcohols and polyols; Organic acids and derivatives; Carboxylic acids and derivatives; Organonitrogen compounds; Primary alcohols; Organooxygen compounds; Carbonyl compounds; Amines; Organic oxides; Hydrocarbon derivatives; Organopnictogen compounds; Organic oxygen compounds; Organic nitrogen compounds; Chemical entities
436_XS2_2022_03_25_XXL_041_XS2_2022_03_25_XXL_041.484.484.FileXS2_2022_0	C5H12N2O4S	[M + H3N + H]+	Amino acids and Peptides	0.761689	Small peptides	0.947191	Aminoacids	0.880119	Sulfenyl compounds	0.505616					Sulfenyl compounds	0.505616	Organosulfur compounds	0.995263	Organic compounds; Organosulfur compounds; Organic acids and derivatives; Organonitrogen compounds; Monoalkylamines; Amines; Primary amines; Sulfenyl compounds; Organic 1,3-dipolar compounds; Organic oxides; Hydrocarbon derivatives; Organopnictogen compounds; Organic oxygen compounds; Organic nitrogen compounds; Chemical entities
3281_XS2_2022_03_25_XXL_041_XS2_2022_03_25_XXL_041.3545.3545.FileXS2_2022	C14H29OS	[M - H2O + H]+	Fatty acids	0.973322	Fatty acyls	0.975264	Fatty alcohols	0.649747	Dialkylthioethers	0.625957			Dialkylthioethers	0.625957	Thioethers	0.419495	Organosulfur compounds	0.998736	Organic compounds; Organosulfur compounds; Organic acids and derivatives; Organooxygen compounds; Sulfenyl compounds; Dialkylthioethers; Organic oxides; Hydrocarbon derivatives; Organic oxygen compounds; Chemical entities
2445_XS2_2022_03_25_XXL_041_XS2_2022_03_25_XXL_041.2646.2646.FileXS2_2022	C20H32O	[M - H2O + H]+	Terpenoids	0.91254	Apocarotenoids	0.301347	Androstane steroids	0.319165	Diterpenoids	0.8002			Diterpenoids	0.8002	Prenol lipids	0.935212	Lipids and lipid-like molecules	0.995355	Organic compounds; Lipids and lipid-like molecules; Alcohols and polyols; Prenol lipids; Primary alcohols; Organooxygen compounds; Diterpenoids; Carbonyl compounds; Organic oxides; Hydrocarbon derivatives; Organic oxygen compounds; Chemical entities
704_XS2_2022_03_25_XXL_041_XS2_2022_03_25_XXL_041.777.777.FileXS2_2022_0	C9H11NO2	[M + Na]+	Amino acids and Peptides	0.964436	Small peptides	0.977342	Aminoacids	0.959019	Phenylalanine and derivatives	0.942195	Amino acids and derivatives	0.984109	Amino acids, peptides, and analogues	0.985245	Carboxylic acids and derivatives	0.989223	Organic acids and derivatives	0.992381	Organic compounds; Amino acids, peptides, and analogues; Alpha amino acids and derivatives; Phenethylamines; Amphetamines and derivatives; Phenylpropanoids and polyketides; Organic acids and derivatives; Carboxylic acids and derivatives; Organonitrogen compounds; Organooxygen compounds; Amino acids and derivatives; Monoalkylamines; Monocarboxylic acids and derivatives; Carboxylic acids; Carbonyl compounds; Benzene and substituted derivatives; Alpha amino acids; Benzenoids; Amines; Primary amines; Phenylpropanoic acids; Aralkylamines; Organic oxides; Hydrocarbon derivatives; Amino acids; Phenylalanine and derivatives; Organopnictogen compounds; Organic oxygen compounds; Organic nitrogen compounds; Chemical entities
439_XS2_2022_03_25_XXL_041_XS2_2022_03_25_XXL_041.488.488.FileXS2_2022_0	C5H12N2O4S	[M + H3N + H]+	Amino acids and Peptides	0.854399	Small peptides	0.958702	Aminoacids	0.936629	Monoalkylamines	0.602958	Primary amines	0.646394	Amines	0.746134	Organonitrogen compounds	0.999887	Organic nitrogen compounds	1	Organic compounds; Organosulfur compounds; Organic acids and derivatives; Organonitrogen compounds; Organooxygen compounds; Monoalkylamines; Carbonyl compounds; Amines; Primary amines; Organic oxides; Hydrocarbon derivatives; Organopnictogen compounds; Organic oxygen compounds; Organic nitrogen compounds; Chemical entities
3284_XS2_2022_03_25_XXL_041_XS2_2022_03_25_XXL_041.3548.3548.FileXS2_2022	C13H22O2	[M + H3N + H]+	Terpenoids	0.544302	Sesquiterpenoids	0.287537	Acyclic monoterpenoids	0.290506	Carboxylic acid esters	0.533936	Carboxylic acid esters	0.533936	Carboxylic acid derivatives	0.561089	Carboxylic acids and derivatives	0.480577	Organic acids and derivatives	0.605151	Organic compounds; Organoheterocyclic compounds; Ethers; Organic acids and derivatives; Organooxygen compounds; Carboxylic acid derivatives; Dialkyl ethers; Carboxylic acid esters; Carbonyl compounds; Organic oxides; Oxacyclic compounds; Hydrocarbon derivatives; Organic oxygen compounds; Chemical entities
2869_XS2_2022_03_25_XXL_041_XS2_2022_03_25_XXL_041.3103.3103.FileXS2_2022	C15H30N2O2	[M + H]+	Alkaloids	0.378524	Ornithine alkaloids	0.410467	Pyrrolidine alkaloids	0.0892219	Alpha amino acids and derivatives	0.517564	Amino acids and derivatives	0.869547	Amino acids, peptides, and analogues	0.871084	Carboxylic acids and derivatives	0.997101	Organic acids and derivatives	0.999464	Organic compounds; Organoheterocyclic compounds; Lipids and lipid-like molecules; Amino acids, peptides, and analogues; Alpha amino acids and derivatives; Organic acids and derivatives; Carboxylic acids and derivatives; Organonitrogen compounds; Organooxygen compounds; Amino acids and derivatives; Carboxylic acid amides; Amino fatty acids; Carboxylic acid derivatives; Carboxylic acids; Tertiary carboxylic acid amides; Carbonyl compounds; Amines; Fatty Acyls; Organic oxides; Azacyclic compounds; Hydrocarbon derivatives; Organopnictogen compounds; Organic oxygen compounds; Organic nitrogen compounds; Chemical entities
660_XS2_2022_03_25_XXL_041_XS2_2022_03_25_XXL_041.728.728.FileXS2_2022_0	C11H9NO2	[M + H]+	Alkaloids	0.986322	Tryptophan alkaloids	0.814227	Simple indole alkaloids	0.911421	Indoles	0.663585			Indoles	0.663585	Indoles and derivatives	0.706178	Organoheterocyclic compounds	0.989844	Organic compounds; Organoheterocyclic compounds; Pyrroles; Indoles and derivatives; Organic acids and derivatives; Carboxylic acids and derivatives; Organonitrogen compounds; Organooxygen compounds; Monocarboxylic acids and derivatives; Carboxylic acids; Carbonyl compounds; Substituted pyrroles; Benzenoids; Indoles; Organic oxides; Azacyclic compounds; Heteroaromatic compounds; Hydrocarbon derivatives; Organopnictogen compounds; Organic oxygen compounds; Organic nitrogen compounds; Chemical entities
3287_XS2_2022_03_25_XXL_041_XS2_2022_03_25_XXL_041.3551.3551.FileXS2_2022	C13H22O2	[M + H3N + H]+	Terpenoids	0.810998	Monoterpenoids	0.443311	Menthane monoterpenoids	0.424522	Phenylpropanes	0.50293			Phenylpropanes	0.50293	Benzene and substituted derivatives	0.539782	Benzenoids	0.380539	Organic compounds; Organooxygen compounds; Monocarboxylic acids and derivatives; Carbonyl compounds; Benzene and substituted derivatives; Phenylpropanes; Organic oxides; Hydrocarbon derivatives; Organic oxygen compounds; Chemical entities
442_XS2_2022_03_25_XXL_041_XS2_2022_03_25_XXL_041.491.491.FileXS2_2022_0	C5H12N2O4S	[M + H3N + H]+	Amino acids and Peptides	0.846187	Small peptides	0.945743	Aminoacids	0.897075	Organic nitro compounds	0.531416			Organic nitro compounds	0.531416	Allyl-type 1,3-dipolar organic compounds	0.318341	Organic 1,3-dipolar compounds	0.82119	Organic compounds; Organosulfur compounds; Organic acids and derivatives; Organonitrogen compounds; Organooxygen compounds; Monoalkylamines; Organic nitro compounds; Carbonyl compounds; Amines; Primary amines; Sulfenyl compounds; Organic 1,3-dipolar compounds; Dialkylthioethers; Organic oxides; Hydrocarbon derivatives; Organopnictogen compounds; Organic oxygen compounds; Organic nitrogen compounds; Chemical entities
445_XS2_2022_03_25_XXL_041_XS2_2022_03_25_XXL_041.494.494.FileXS2_2022_0	C13H13NO3	[M - H2O + H]+	Alkaloids	0.830858	Tryptophan alkaloids	0.274274	Simple indole alkaloids	0.161686	Hydroxybenzoic acid derivatives	0.503011	Hydroxybenzoic acid derivatives	0.503011	Benzoic acids and derivatives	0.439574	Benzene and substituted derivatives	0.813905	Benzenoids	0.997672	Organic compounds; Organoheterocyclic compounds; Phenols; Organic acids and derivatives; Carboxylic acids and derivatives; Organonitrogen compounds; Organooxygen compounds; Carboxylic acid amides; Carboxylic acid derivatives; Monocarboxylic acids and derivatives; Carboxylic acids; Hydroxybenzoic acid derivatives; Secondary carboxylic acid amides; Carbonyl compounds; Benzene and substituted derivatives; Benzenoids; Vinylogous acids; Organic oxides; Hydrocarbon derivatives; Organopnictogen compounds; Organic oxygen compounds; Organic nitrogen compounds; Chemical entities
2872_XS2_2022_03_25_XXL_041_XS2_2022_03_25_XXL_041.3107.3107.FileXS2_2022	C15H27NO2	[M + H3N + H]+	Terpenoids	0.856191	Sesquiterpenoids	0.759297	Quinolizidine alkaloids	0.457341	Prenol lipids	0.594001					Prenol lipids	0.594001	Lipids and lipid-like molecules	0.526315	Organic compounds; Organoheterocyclic compounds; Lipids and lipid-like molecules; Alcohols and polyols; Prenol lipids; Organonitrogen compounds; Organooxygen compounds; Carbonyl compounds; Azacyclic compounds; Hydrocarbon derivatives; Organopnictogen compounds; Organic oxygen compounds; Organic nitrogen compounds; Chemical entities
313_XS2_2022_03_25_XXL_041_XS2_2022_03_25_XXL_041.353.353.FileXS2_2022_0	C11H20N2O3	[M + H]+	Amino acids and Peptides	0.939	Small peptides	0.99125	Dipeptides	0.986648	Dipeptides	0.873443	Peptides	0.86581	Amino acids, peptides, and analogues	0.987286	Carboxylic acids and derivatives	0.999253	Organic acids and derivatives	0.99981	Organic compounds; Organoheterocyclic compounds; Lipids and lipid-like molecules; Amino acids, peptides, and analogues; Alpha amino acids and derivatives; Organic acids and derivatives; Carboxylic acids and derivatives; Organonitrogen compounds; Organooxygen compounds; Fatty amides; Amino acids and derivatives; Peptides; Carboxylic acid amides; Carboxylic acid derivatives; N-acyl amines; Monocarboxylic acids and derivatives; N-acyl-alpha amino acids and derivatives; Carboxylic acids; Secondary carboxylic acid amides; Carbonyl compounds; Pyrrolidine carboxylic acids and derivatives; Pyrrolidinecarboxamides; Alpha amino acid amides; N-acyl-alpha amino acids; Fatty Acyls; Organic oxides; Azacyclic compounds; Hydrocarbon derivatives; Proline and derivatives; Organopnictogen compounds; Organic oxygen compounds; Organic nitrogen compounds; Dipeptides; Chemical entities
662_XS2_2022_03_25_XXL_041_XS2_2022_03_25_XXL_041.731.731.FileXS2_2022_0	C11H11NO3	[M - H2O + H]+	Alkaloids	0.753951	Tryptophan alkaloids	0.662125	Simple indole alkaloids	0.707635	Indolyl carboxylic acids and derivatives	0.695637			Indolyl carboxylic acids and derivatives	0.695637	Indoles and derivatives	0.979031	Organoheterocyclic compounds	0.996855	Organic compounds; Organoheterocyclic compounds; Pyrroles; Indoles and derivatives; Organic acids and derivatives; Carboxylic acids and derivatives; Organonitrogen compounds; Organooxygen compounds; Keto acids and derivatives; Hydroxy acids and derivatives; Monocarboxylic acids and derivatives; Carboxylic acids; Indolyl carboxylic acids and derivatives; Alpha hydroxy acids and derivatives; Carbonyl compounds; Substituted pyrroles; Benzenoids; Indoles; Organic oxides; Azacyclic compounds; Heteroaromatic compounds; Hydrocarbon derivatives; 3-alkylindoles; Organopnictogen compounds; Organic oxygen compounds; Organic nitrogen compounds; Chemical entities
448_XS2_2022_03_25_XXL_041_XS2_2022_03_25_XXL_041.497.497.FileXS2_2022_0	C5H17N3O5S	[M - H2O + H]+	Amino acids and Peptides	0.554248	Small peptides	0.499626	Polyamines	0.50792	Sulfonyls	0.583197					Sulfonyls	0.583197	Organosulfur compounds	0.998397	Organic compounds; Organosulfur compounds; Alcohols and polyols; Organonitrogen compounds; Primary alcohols; Organooxygen compounds; Sulfonyls; Amines; Alkanolamines; Sulfenyl compounds; Organic oxides; Hydrocarbon derivatives; Organopnictogen compounds; Organic oxygen compounds; Organic nitrogen compounds; Chemical entities
451_XS2_2022_03_25_XXL_041_XS2_2022_03_25_XXL_041.500.500.FileXS2_2022_0	C13H13NO3	[M - H2O + H]+	Alkaloids	0.871839	Tryptophan alkaloids	0.356934	Pyridine alkaloids	0.144396	Hydroxybenzoic acid derivatives	0.639462	Hydroxybenzoic acid derivatives	0.639462	Benzoic acids and derivatives	0.407776	Benzene and substituted derivatives	0.860876	Benzenoids	0.998229	Organic compounds; Phenols; Organic acids and derivatives; Carboxylic acids and derivatives; Organonitrogen compounds; Organooxygen compounds; Carboxylic acid amides; Carboxylic acid derivatives; Monocarboxylic acids and derivatives; Carboxylic acids; Hydroxybenzoic acid derivatives; Secondary carboxylic acid amides; Carbonyl compounds; Benzene and substituted derivatives; Benzenoids; Vinylogous acids; Organic oxides; Hydrocarbon derivatives; Organopnictogen compounds; Organic oxygen compounds; 1-hydroxy-2-unsubstituted benzenoids; 1-hydroxy-4-unsubstituted benzenoids; Organic nitrogen compounds; Chemical entities
2875_XS2_2022_03_25_XXL_041_XS2_2022_03_25_XXL_041.3110.3110.FileXS2_2022	C20H32O	[M - H2O + H]+	Fatty acids	0.78913	Fatty acyls	0.291017	Unsaturated fatty acids	0.147391	Lipids and lipid-like molecules	0.83042							Lipids and lipid-like molecules	0.83042	Organic compounds; Lipids and lipid-like molecules; Organooxygen compounds; Carbonyl compounds; Hydrocarbon derivatives; Organic oxygen compounds; Chemical entities
319_XS2_2022_03_25_XXL_041_XS2_2022_03_25_XXL_041.359.359.FileXS2_2022_0	C10H22N4OS	[M - H2O + H]+	Alkaloids	0.959395	Ornithine alkaloids	0.360094	Pyrrolidine alkaloids	0.391651	Piperidines	0.692062					Piperidines	0.692062	Organoheterocyclic compounds	0.998144	Organic compounds; Organoheterocyclic compounds; Organosulfur compounds; Piperidines; Organonitrogen compounds; Organooxygen compounds; Azoles; Carbonyl compounds; Trialkylamines; Amines; Tertiary amines; Organic oxides; Azacyclic compounds; Heteroaromatic compounds; Hydrocarbon derivatives; Organopnictogen compounds; Organic oxygen compounds; Organic nitrogen compounds; Chemical entities
664_XS2_2022_03_25_XXL_041_XS2_2022_03_25_XXL_041.733.733.FileXS2_2022_0	C11H9NO2	[M + H]+	Alkaloids	0.966932	Tryptophan alkaloids	0.763892	Quinoline alkaloids	0.295096	Quinolines and derivatives	0.88682					Quinolines and derivatives	0.88682	Organoheterocyclic compounds	0.999214	Organic compounds; Organoheterocyclic compounds; Lactones; Pyridines and derivatives; Organic acids and derivatives; Organonitrogen compounds; Organooxygen compounds; Monocarboxylic acids and derivatives; Quinolines and derivatives; Benzenoids; Organic oxides; Azacyclic compounds; Heteroaromatic compounds; Hydrocarbon derivatives; Organopnictogen compounds; Organic oxygen compounds; Organic nitrogen compounds; Chemical entities
322_XS2_2022_03_25_XXL_041_XS2_2022_03_25_XXL_041.362.362.FileXS2_2022_0	C6H17N3O5	[M + H3N + H]+	Amino acids and Peptides	0.284835	Small peptides	0.40038	Aminoacids	0.246347	Alkanolamines	0.638702	Alkanolamines	0.638702	Amines	0.970802	Organonitrogen compounds	0.999982	Organic nitrogen compounds	1	Organic compounds; Alcohols and polyols; Organonitrogen compounds; Primary alcohols; Organooxygen compounds; Monoalkylamines; Amines; Primary amines; Alkanolamines; Hydrocarbon derivatives; Organopnictogen compounds; Organic oxygen compounds; Organic nitrogen compounds; Chemical entities
454_XS2_2022_03_25_XXL_041_XS2_2022_03_25_XXL_041.503.503.FileXS2_2022_0	C5H12N2O4S	[M + H3N + H]+	Amino acids and Peptides	0.672568	Small peptides	0.889058	Aminoacids	0.778201	Sulfones	0.621049			Sulfones	0.621049	Sulfonyls	0.199272	Organosulfur compounds	0.980123	Organic compounds; Organosulfur compounds; Organonitrogen compounds; Organooxygen compounds; Monoalkylamines; Sulfones; Organic nitro compounds; Thioacetals; Thioethers; Sulfenyl compounds; Organic 1,3-dipolar compounds; Allyl-type 1,3-dipolar organic compounds; Propargyl-type 1,3-dipolar organic compounds; Organic oxides; Hydrocarbon derivatives; Organopnictogen compounds; Organic oxygen compounds; Organic nitrogen compounds; Chemical entities
2878_XS2_2022_03_25_XXL_041_XS2_2022_03_25_XXL_041.3113.3113.FileXS2_2022	C15H30N2O2	[M + H]+	Alkaloids	0.461951	Lysine alkaloids	0.287008	Quinolizidine alkaloids	0.200973	Alpha amino acids and derivatives	0.639127	Amino acids and derivatives	0.892119	Amino acids, peptides, and analogues	0.89108	Carboxylic acids and derivatives	0.993852	Organic acids and derivatives	0.998025	Organic compounds; Organoheterocyclic compounds; Amino acids, peptides, and analogues; Alpha amino acids and derivatives; Organic acids and derivatives; Carboxylic acids and derivatives; Organonitrogen compounds; Organooxygen compounds; Amino acids and derivatives; Carboxylic acid amides; Carboxylic acid derivatives; Monocarboxylic acids and derivatives; Carboxylic acids; Carbonyl compounds; Amines; Organic oxides; Azacyclic compounds; Hydrocarbon derivatives; Amino acids; Organopnictogen compounds; Organic oxygen compounds; Organic nitrogen compounds; Chemical entities
325_XS2_2022_03_25_XXL_041_XS2_2022_03_25_XXL_041.365.365.FileXS2_2022_0	C6H17N3O5	[M + H3N + H]+	Amino acids and Peptides	0.121286	Small peptides	0.208457	Aminoacids	0.416564	Lipids and lipid-like molecules	0.642532							Lipids and lipid-like molecules	0.642532	Organic compounds; Lipids and lipid-like molecules; Alcohols and polyols; Organonitrogen compounds; Primary alcohols; Organooxygen compounds; Monoalkylamines; 1,2-aminoalcohols; Polyols; Amines; Primary amines; Alkanolamines; Hydrocarbon derivatives; Organopnictogen compounds; Organic oxygen compounds; Organic nitrogen compounds; Chemical entities
2881_XS2_2022_03_25_XXL_041_XS2_2022_03_25_XXL_041.3116.3116.FileXS2_2022	C20H32O	[M - H2O + H]+	Terpenoids	0.935824	Diterpenoids	0.31165	Apocarotenoids (ÃŽÂ²-)	0.194891	Diterpenoids	0.749005			Diterpenoids	0.749005	Prenol lipids	0.926498	Lipids and lipid-like molecules	0.980745	Organic compounds; Lipids and lipid-like molecules; Alcohols and polyols; Prenol lipids; Primary alcohols; Organooxygen compounds; Diterpenoids; Carbonyl compounds; Organic oxides; Hydrocarbon derivatives; Organic oxygen compounds; Chemical entities
328_XS2_2022_03_25_XXL_041_XS2_2022_03_25_XXL_041.368.368.FileXS2_2022_0	C6H17N3O5	[M + H3N + H]+	Amino acids and Peptides	0.472902	Small peptides	0.180442	Aminoacids	0.359398	Fatty Acyls	0.793465					Fatty Acyls	0.793465	Lipids and lipid-like molecules	0.899681	Organic compounds; Lipids and lipid-like molecules; Alcohols and polyols; Organic acids and derivatives; Organonitrogen compounds; Primary alcohols; Organooxygen compounds; Monoalkylamines; Amines; Primary amines; Alkanolamines; Fatty Acyls; Organic oxides; Hydrocarbon derivatives; Organopnictogen compounds; Organic oxygen compounds; Organic nitrogen compounds; Chemical entities
666_XS2_2022_03_25_XXL_041_XS2_2022_03_25_XXL_041.735.735.FileXS2_2022_0	C11H9NO2	[M + H]+	Alkaloids	0.892741	Tryptophan alkaloids	0.48958	Simple indole alkaloids	0.450931	Amino acids and derivatives	0.50559	Amino acids and derivatives	0.50559	Amino acids, peptides, and analogues	0.51617	Carboxylic acids and derivatives	0.84256	Organic acids and derivatives	0.973835	Organic compounds; Organoheterocyclic compounds; Amino acids, peptides, and analogues; Pyrroles; Organic acids and derivatives; Carboxylic acids and derivatives; Organonitrogen compounds; Organooxygen compounds; Amino acids and derivatives; Monocarboxylic acids and derivatives; Carboxylic acids; Substituted pyrroles; Benzenoids; Amines; Vinylogous amides; Organic oxides; Azacyclic compounds; Heteroaromatic compounds; Hydrocarbon derivatives; Organopnictogen compounds; Organic oxygen compounds; Organic nitrogen compounds; Chemical entities
457_XS2_2022_03_25_XXL_041_XS2_2022_03_25_XXL_041.506.506.FileXS2_2022_0	C5H12N2O4S	[M + H3N + H]+	Amino acids and Peptides	0.926141	Small peptides	0.981673	Aminoacids	0.924272	Sulfonyls	0.552399					Sulfonyls	0.552399	Organosulfur compounds	0.996728	Organic compounds; Organosulfur compounds; Organic acids and derivatives; Organonitrogen compounds; Organooxygen compounds; Monoalkylamines; Sulfonyls; Amines; Primary amines; Sulfenyl compounds; Organic 1,3-dipolar compounds; Organic oxides; Hydrocarbon derivatives; Organopnictogen compounds; Organic oxygen compounds; Organic nitrogen compounds; Chemical entities
2884_XS2_2022_03_25_XXL_041_XS2_2022_03_25_XXL_041.3119.3119.FileXS2_2022	C15H30N2O2	[M + H]+	Alkaloids	0.819632	Lysine alkaloids	0.397822	Piperidine alkaloids	0.171625	Amino acids and derivatives	0.869972	Amino acids and derivatives	0.869972	Amino acids, peptides, and analogues	0.871162	Carboxylic acids and derivatives	0.988909	Organic acids and derivatives	0.996329	Organic compounds; Organoheterocyclic compounds; Lipids and lipid-like molecules; Amino acids, peptides, and analogues; Piperidines; Organic acids and derivatives; Carboxylic acids and derivatives; Organonitrogen compounds; Organooxygen compounds; Amino acids and derivatives; Carboxylic acid amides; Carboxylic acid derivatives; Monocarboxylic acids and derivatives; Carboxylic acids; Tertiary carboxylic acid amides; Carbonyl compounds; Amines; Fatty Acyls; Organic oxides; Azacyclic compounds; Hydrocarbon derivatives; Organopnictogen compounds; Organic oxygen compounds; Organic nitrogen compounds; Chemical entities
460_XS2_2022_03_25_XXL_041_XS2_2022_03_25_XXL_041.509.509.FileXS2_2022_0	C5H17N3O5S	[M - H2O + H]+	Amino acids and Peptides	0.560023	Small peptides	0.513915	Polyamines	0.532861	Primary alcohols	0.893482	Primary alcohols	0.893482	Alcohols and polyols	0.9263	Organooxygen compounds	0.951116	Organic oxygen compounds	1	Organic compounds; Organosulfur compounds; Alcohols and polyols; Organonitrogen compounds; Primary alcohols; Organooxygen compounds; Monoalkylamines; Amines; Primary amines; Sulfenyl compounds; Organic oxides; Hydrocarbon derivatives; Organopnictogen compounds; Organic oxygen compounds; Organic nitrogen compounds; Chemical entities
331_XS2_2022_03_25_XXL_041_XS2_2022_03_25_XXL_041.371.371.FileXS2_2022_0	C11H22N2O4	[M - H2O + H]+	Amino acids and Peptides	0.721039	Small peptides	0.838061	Polyamines	0.59418	Carbamate esters	0.556956	Amino acids and derivatives	0.924681	Amino acids, peptides, and analogues	0.921782	Carboxylic acids and derivatives	0.99826	Organic acids and derivatives	0.999142	Organic compounds; Lipids and lipid-like molecules; Amino acids, peptides, and analogues; Alpha amino acids and derivatives; Fatty acids and conjugates; Organic acids and derivatives; Carboxylic acids and derivatives; Organonitrogen compounds; Carbamic acids and derivatives; Organooxygen compounds; Dicarboxylic acids and derivatives; Amino acids and derivatives; Carboxylic acid derivatives; Carbamate esters; Carboxylic acids; Carbonyl compounds; Trialkylamines; Amines; Fatty Acyls; Organic oxides; Hydrocarbon derivatives; Organopnictogen compounds; Organic oxygen compounds; Organic nitrogen compounds; Chemical entities
2887_XS2_2022_03_25_XXL_041_XS2_2022_03_25_XXL_041.3122.3122.FileXS2_2022	C20H30	[M + H]+	Terpenoids	0.679226	Diterpenoids	0.47863	Beyerane diterpenoids	0.0409881	Diterpenoids	0.75989			Diterpenoids	0.75989	Prenol lipids	0.855423	Lipids and lipid-like molecules	0.941123	Organic compounds; Lipids and lipid-like molecules; Prenol lipids; Diterpenoids; Hydrocarbons; Olefins; Cyclic olefins; Polycyclic hydrocarbons; Unsaturated hydrocarbons; Unsaturated aliphatic hydrocarbons; Branched unsaturated hydrocarbons; Chemical entities
668_XS2_2022_03_25_XXL_041_XS2_2022_03_25_XXL_041.737.737.FileXS2_2022_0	C11H9NO2	[M + H]+	Alkaloids	0.996343	Tryptophan alkaloids	0.85698	Cinnamic acids and derivatives	0.470264	Quinolines and derivatives	0.887368					Quinolines and derivatives	0.887368	Organoheterocyclic compounds	0.999577	Organic compounds; Organoheterocyclic compounds; Pyridines and derivatives; Pyrroles; Organic acids and derivatives; Carboxylic acids and derivatives; Organonitrogen compounds; Organooxygen compounds; Monocarboxylic acids and derivatives; Carboxylic acids; Quinolines and derivatives; Carbonyl compounds; Benzenoids; Indoles; Organic oxides; Azacyclic compounds; Heteroaromatic compounds; Hydrocarbon derivatives; Organopnictogen compounds; Organic oxygen compounds; Organic nitrogen compounds; Chemical entities
463_XS2_2022_03_25_XXL_041_XS2_2022_03_25_XXL_041.513.513.FileXS2_2022_0	C5H17N3O5S	[M - H2O + H]+	Amino acids and Peptides	0.573426	Small peptides	0.540967	Polyamines	0.558332	Primary alcohols	0.882453	Primary alcohols	0.882453	Alcohols and polyols	0.919124	Organooxygen compounds	0.957595	Organic oxygen compounds	1	Organic compounds; Organosulfur compounds; Alcohols and polyols; Organonitrogen compounds; Primary alcohols; Organooxygen compounds; Monoalkylamines; Amines; Primary amines; Sulfenyl compounds; Organic oxides; Hydrocarbon derivatives; Organopnictogen compounds; Organic oxygen compounds; Organic nitrogen compounds; Chemical entities
334_XS2_2022_03_25_XXL_041_XS2_2022_03_25_XXL_041.374.374.FileXS2_2022_0	C11H22N2O4	[M - H2O + H]+	Amino acids and Peptides	0.66084	Small peptides	0.738988	Dipeptides	0.431605	N-acyl-alpha amino acids	0.560323	Amino acids and derivatives	0.848372	Amino acids, peptides, and analogues	0.845564	Carboxylic acids and derivatives	0.967608	Organic acids and derivatives	0.992669	Organic compounds; Organoheterocyclic compounds; Lipids and lipid-like molecules; Amino acids, peptides, and analogues; Alcohols and polyols; Fatty acids and conjugates; Organic acids and derivatives; Carboxylic acids and derivatives; Organonitrogen compounds; Organooxygen compounds; Branched fatty acids; Amino acids and derivatives; Carboxylic acid amides; Carboxylic acid derivatives; N-acyl amines; Monocarboxylic acids and derivatives; Carboxylic acids; Secondary carboxylic acid amides; Carbonyl compounds; N-acyl-alpha amino acids; Amines; Fatty Acyls; Organic oxides; Hydrocarbon derivatives; Amino acids; Organopnictogen compounds; Organic oxygen compounds; Organic nitrogen compounds; Chemical entities
2893_XS2_2022_03_25_XXL_041_XS2_2022_03_25_XXL_041.3128.3128.FileXS2_2022	C18H32	[M + Na]+	Terpenoids	0.670715	Fatty acyls	0.471339	Hydrocarbons	0.155715	Alkatrienes	0.623596	Acyclic olefins	0.974872	Olefins	0.948243	Unsaturated hydrocarbons	0.997909	Hydrocarbons	1	Organic compounds; Hydrocarbons; Olefins; Acyclic olefins; Alkatrienes; Unsaturated hydrocarbons; Unsaturated aliphatic hydrocarbons; Branched unsaturated hydrocarbons; Chemical entities
466_XS2_2022_03_25_XXL_041_XS2_2022_03_25_XXL_041.517.517.FileXS2_2022_0	C5H12N2O4S	[M + H3N + H]+	Amino acids and Peptides	0.892303	Small peptides	0.957474	Aminoacids	0.812487	Amino acids and derivatives	0.638015	Amino acids and derivatives	0.638015	Amino acids, peptides, and analogues	0.617102	Carboxylic acids and derivatives	0.201633	Organic acids and derivatives	0.939024	Organic compounds; Organosulfur compounds; Amino acids, peptides, and analogues; Organic acids and derivatives; Organonitrogen compounds; Organooxygen compounds; Amino acids and derivatives; Monoalkylamines; Sulfonyls; Carbonyl compounds; Amines; Primary amines; Organic 1,3-dipolar compounds; Organic oxides; Hydrocarbon derivatives; Organopnictogen compounds; Organic oxygen compounds; Organic nitrogen compounds; Chemical entities
670_XS2_2022_03_25_XXL_041_XS2_2022_03_25_XXL_041.739.739.FileXS2_2022_0	C11H9NO2	[M + H]+	Alkaloids	0.862886	Tryptophan alkaloids	0.525086	Cinnamic acids and derivatives	0.537739	Amino acids	0.663694	Amino acids and derivatives	0.701937	Amino acids, peptides, and analogues	0.706235	Carboxylic acids and derivatives	0.910725	Organic acids and derivatives	0.978834	Organic compounds; Amino acids, peptides, and analogues; Naphthalenes; Pyrroles; Organic acids and derivatives; Carboxylic acids and derivatives; Organonitrogen compounds; Organooxygen compounds; Amino acids and derivatives; Monocarboxylic acids and derivatives; Carboxylic acids; Carbonyl compounds; Substituted pyrroles; Benzenoids; Amines; Organic oxides; Azacyclic compounds; Heteroaromatic compounds; Hydrocarbon derivatives; Amino acids; Organopnictogen compounds; Organic oxygen compounds; Organic nitrogen compounds; Chemical entities
469_XS2_2022_03_25_XXL_041_XS2_2022_03_25_XXL_041.520.520.FileXS2_2022_0	C5H17N3O5S	[M - H2O + H]+	Amino acids and Peptides	0.586642	Small peptides	0.571699	Polyamines	0.475741	Primary alcohols	0.877816	Primary alcohols	0.877816	Alcohols and polyols	0.924823	Organooxygen compounds	0.965269	Organic oxygen compounds	1	Organic compounds; Organosulfur compounds; Alcohols and polyols; Organonitrogen compounds; Primary alcohols; Organooxygen compounds; Monoalkylamines; Amines; Primary amines; Sulfenyl compounds; Organic oxides; Hydrocarbon derivatives; Organopnictogen compounds; Organic oxygen compounds; Organic nitrogen compounds; Chemical entities
2896_XS2_2022_03_25_XXL_041_XS2_2022_03_25_XXL_041.3131.3131.FileXS2_2022	C15H27NO2	[M + H3N + H]+	Fatty acids	0.871478	Fatty amides	0.512294	N-acyl amines	0.578262	Amino acids and derivatives	0.670314	Amino acids and derivatives	0.670314	Amino acids, peptides, and analogues	0.67049	Carboxylic acids and derivatives	0.988917	Organic acids and derivatives	0.99044	Organic compounds; Lipids and lipid-like molecules; Amino acids, peptides, and analogues; Fatty acids and conjugates; Organic acids and derivatives; Carboxylic acids and derivatives; Organonitrogen compounds; Organooxygen compounds; Unsaturated fatty acids; Amino acids and derivatives; Carboxylic acid amides; Amino fatty acids; Carboxylic acid derivatives; Monocarboxylic acids and derivatives; Carboxylic acids; Carbonyl compounds; Fatty Acyls; Organic oxides; Hydrocarbon derivatives; Organopnictogen compounds; Organic oxygen compounds; Organic nitrogen compounds; Chemical entities
337_XS2_2022_03_25_XXL_041_XS2_2022_03_25_XXL_041.377.377.FileXS2_2022_0	C10H17N3S	[M + H3N + H]+	Alkaloids	0.609439	Sesquiterpenoids	0.233494	Imidazole alkaloids	0.106082	Azoles	0.555135					Azoles	0.555135	Organoheterocyclic compounds	0.757082	Organic compounds; Organoheterocyclic compounds; Organosulfur compounds; Organonitrogen compounds; Azoles; Azacyclic compounds; Heteroaromatic compounds; Hydrocarbon derivatives; Organopnictogen compounds; Organic nitrogen compounds; Chemical entities
672_XS2_2022_03_25_XXL_041_XS2_2022_03_25_XXL_041.741.741.FileXS2_2022_0	C9H11NO2	[M + Na]+	Alkaloids	0.529	Nicotinic acid alkaloids	0.400857	Pyridine alkaloids	0.387083	Heteroaromatic compounds	0.878872					Heteroaromatic compounds	0.878872	Organoheterocyclic compounds	0.926245	Organic compounds; Organoheterocyclic compounds; Organic acids and derivatives; Carboxylic acids and derivatives; Organonitrogen compounds; Organooxygen compounds; Monocarboxylic acids and derivatives; Carboxylic acids; Carbonyl compounds; Organic oxides; Azacyclic compounds; Heteroaromatic compounds; Hydrocarbon derivatives; Organopnictogen compounds; Organic oxygen compounds; Organic nitrogen compounds; Chemical entities
340_XS2_2022_03_25_XXL_041_XS2_2022_03_25_XXL_041.381.381.FileXS2_2022_0	C6H17N3O5	[M + H3N + H]+	Amino acids and Peptides	0.098097	Small peptides	0.19045	Polyamines	0.201074	Primary alcohols	0.812346	Primary alcohols	0.812346	Alcohols and polyols	0.806375	Organooxygen compounds	0.999999	Organic oxygen compounds	1	Organic compounds; Alcohols and polyols; Organic acids and derivatives; Organonitrogen compounds; Primary alcohols; Organooxygen compounds; Monoalkylamines; Amines; Primary amines; Organic oxides; Hydrocarbon derivatives; Organopnictogen compounds; Organic oxygen compounds; Organic nitrogen compounds; Chemical entities
472_XS2_2022_03_25_XXL_041_XS2_2022_03_25_XXL_041.523.523.FileXS2_2022_0	C5H17N3O5S	[M - H2O + H]+	Amino acids and Peptides	0.462715	Small peptides	0.404634	Polyamines	0.499384	Sulfonyls	0.591613					Sulfonyls	0.591613	Organosulfur compounds	0.99761	Organic compounds; Organosulfur compounds; Alcohols and polyols; Organonitrogen compounds; Primary alcohols; Organooxygen compounds; Sulfonyls; Amines; Alkanolamines; Sulfenyl compounds; Organic oxides; Hydrocarbon derivatives; Organopnictogen compounds; Organic oxygen compounds; Organic nitrogen compounds; Chemical entities
2900_XS2_2022_03_25_XXL_041_XS2_2022_03_25_XXL_041.3137.3137.FileXS2_2022	C20H32O	[M - H2O + H]+	Terpenoids	0.902291	Diterpenoids	0.35906	Apocarotenoids (ÃŽÂ²-)	0.257322	Diterpenoids	0.776969			Diterpenoids	0.776969	Prenol lipids	0.897508	Lipids and lipid-like molecules	0.982468	Organic compounds; Lipids and lipid-like molecules; Prenol lipids; Primary alcohols; Organooxygen compounds; Fatty alcohols; Diterpenoids; Carbonyl compounds; Organic oxides; Hydrocarbon derivatives; Organic oxygen compounds; Chemical entities
2903_XS2_2022_03_25_XXL_041_XS2_2022_03_25_XXL_041.3140.3140.FileXS2_2022	C11H30N5O	[M + Na]+	Alkaloids	0.692435	Ornithine alkaloids	0.867312	Polyamines	0.623003	Primary amines	0.790874	Primary amines	0.790874	Amines	0.889752	Organonitrogen compounds	0.999987	Organic nitrogen compounds	1	Organic compounds; Organonitrogen compounds; Organooxygen compounds; Amines; Primary amines; Hydrocarbon derivatives; Organopnictogen compounds; Organic oxygen compounds; Organic nitrogen compounds; Chemical entities
346_XS2_2022_03_25_XXL_041_XS2_2022_03_25_XXL_041.388.388.FileXS2_2022_0	C6H17N3O5	[M + H3N + H]+	Fatty acids	0.164014	Ornithine alkaloids	0.241452	Polyamines	0.431419	Alkanolamines	0.826767	Alkanolamines	0.826767	Amines	0.977464	Organonitrogen compounds	0.999966	Organic nitrogen compounds	1	Organic compounds; Alcohols and polyols; Organonitrogen compounds; Primary alcohols; Organooxygen compounds; Monoalkylamines; Amines; Primary amines; Alkanolamines; Organic oxides; Hydrocarbon derivatives; Organopnictogen compounds; Organic oxygen compounds; Organic nitrogen compounds; Chemical entities
475_XS2_2022_03_25_XXL_041_XS2_2022_03_25_XXL_041.526.526.FileXS2_2022_0	C13H11NO2	[M + H]+	Shikimates and Phenylpropanoids	0.675842	Nicotinic acid alkaloids	0.292732	Simple phenolic acids	0.363642	Benzoic acids	0.744278	Benzoic acids	0.744278	Benzoic acids and derivatives	0.671208	Benzene and substituted derivatives	0.905183	Benzenoids	0.996376	Organic compounds; Phenols; Benzoic acids and derivatives; Organic acids and derivatives; Organonitrogen compounds; Benzoyl derivatives; Organooxygen compounds; Carboxylic acids; Benzene and substituted derivatives; Benzenoids; Amines; Benzoic acids; Organic oxides; Hydrocarbon derivatives; Organopnictogen compounds; Organic oxygen compounds; 1-hydroxy-2-unsubstituted benzenoids; Organic nitrogen compounds; Chemical entities
674_XS2_2022_03_25_XXL_041_XS2_2022_03_25_XXL_041.743.743.FileXS2_2022_0	C11H9NO2	[M + H]+	Shikimates and Phenylpropanoids	0.941333	Phenylpropanoids (C6-C3)	0.830952	Cinnamic acids and derivatives	0.882229	Cinnamic acids	0.56155			Cinnamic acids	0.56155	Cinnamic acids and derivatives	0.66293	Phenylpropanoids and polyketides	0.809247	Organic compounds; Organoheterocyclic compounds; Pyrroles; Indoles and derivatives; Phenylpropanoids and polyketides; Organic acids and derivatives; Carboxylic acids and derivatives; Organonitrogen compounds; Organooxygen compounds; Cinnamic acids and derivatives; Monocarboxylic acids and derivatives; Carboxylic acids; Hydroquinolones; Carbonyl compounds; Substituted pyrroles; Benzenoids; Cinnamic acids; Organic oxides; Azacyclic compounds; Heteroaromatic compounds; Hydrocarbon derivatives; Organopnictogen compounds; Organic oxygen compounds; Organic nitrogen compounds; Chemical entities
2906_XS2_2022_03_25_XXL_041_XS2_2022_03_25_XXL_041.3143.3143.FileXS2_2022	C15H30N2O2	[M + H]+	Alkaloids	0.819195	Ornithine alkaloids	0.534767	Pyrrolizidine alkaloids	0.20597	Carbamate esters	0.737801	Amino acids and derivatives	0.988711	Amino acids, peptides, and analogues	0.98848	Carboxylic acids and derivatives	0.990508	Organic acids and derivatives	0.998404	Organic compounds; Amino acids, peptides, and analogues; Organic acids and derivatives; Carboxylic acids and derivatives; Organonitrogen compounds; Carbamic acids and derivatives; Organooxygen compounds; Amino acids and derivatives; Carbamate esters; Carbonyl compounds; Dialkylamines; Amines; Secondary amines; Organic oxides; Azacyclic compounds; Hydrocarbon derivatives; Organopnictogen compounds; Organic oxygen compounds; Organic nitrogen compounds; Chemical entities
349_XS2_2022_03_25_XXL_041_XS2_2022_03_25_XXL_041.391.391.FileXS2_2022_0	C6H17N3O5	[M + H3N + H]+	Amino acids and Peptides	0.324654	Small peptides	0.301991	Polyamines	0.52953	Lipids and lipid-like molecules	0.524318							Lipids and lipid-like molecules	0.524318	Organic compounds; Lipids and lipid-like molecules; Alcohols and polyols; Organonitrogen compounds; Primary alcohols; Organooxygen compounds; Monoalkylamines; Amines; Primary amines; Alkanolamines; Organic oxides; Hydrocarbon derivatives; Organopnictogen compounds; Organic oxygen compounds; Organic nitrogen compounds; Chemical entities
478_XS2_2022_03_25_XXL_041_XS2_2022_03_25_XXL_041.529.529.FileXS2_2022_0	C5H12N2O4S	[M + H3N + H]+	Amino acids and Peptides	0.820509	Small peptides	0.887645	Aminoacids	0.841362	Organosulfonic acids and derivatives	0.54815			Organosulfonic acids and derivatives	0.54815	Organic sulfonic acids and derivatives	0.548627	Organic acids and derivatives	0.790847	Organic compounds; Organosulfur compounds; Organic acids and derivatives; Organosulfonic acids and derivatives; Organonitrogen compounds; Organooxygen compounds; Sulfonyls; Amines; Organic oxides; Hydrocarbon derivatives; Organic sulfonic acids and derivatives; Organopnictogen compounds; Organic oxygen compounds; Organic nitrogen compounds; Chemical entities
352_XS2_2022_03_25_XXL_041_XS2_2022_03_25_XXL_041.394.394.FileXS2_2022_0	C6H17N3O5	[M + H3N + H]+	Carbohydrates	0.250863	Aminosugars and aminoglycosides	0.301793	Aminosugars	0.46591	Alkanolamines	0.558356	Alkanolamines	0.558356	Amines	0.930506	Organonitrogen compounds	0.999183	Organic nitrogen compounds	0.999971	Organic compounds; Alcohols and polyols; Organonitrogen compounds; Primary alcohols; Organooxygen compounds; Monoalkylamines; Amines; Primary amines; Alkanolamines; Hydrocarbon derivatives; Organopnictogen compounds; Organic oxygen compounds; Organic nitrogen compounds; Chemical entities
2909_XS2_2022_03_25_XXL_041_XS2_2022_03_25_XXL_041.3146.3146.FileXS2_2022	C20H32O	[M - H2O + H]+	Fatty acids	0.952437	Fatty Acids and Conjugates	0.348428	Unsaturated fatty acids	0.481089	Organooxygen compounds	0.997342					Organooxygen compounds	0.997342	Organic oxygen compounds	0.999994	Organic compounds; Organooxygen compounds; Hydrocarbon derivatives; Organic oxygen compounds; Chemical entities
676_XS2_2022_03_25_XXL_041_XS2_2022_03_25_XXL_041.745.745.FileXS2_2022_0	C11H11NO3	[M - H2O + H]+	Alkaloids	0.728102	Tryptophan alkaloids	0.656121	Simple indole alkaloids	0.787183	Amino acids and derivatives	0.503574	Amino acids and derivatives	0.503574	Amino acids, peptides, and analogues	0.489648	Carboxylic acids and derivatives	0.99421	Organic acids and derivatives	0.995064	Organic compounds; Organoheterocyclic compounds; Alcohols and polyols; Indoles and derivatives; Organic acids and derivatives; Carboxylic acids and derivatives; Organonitrogen compounds; Organooxygen compounds; Amino acids and derivatives; Hydroxy acids and derivatives; Monocarboxylic acids and derivatives; Carboxylic acids; Alpha hydroxy acids and derivatives; Carbonyl compounds; Substituted pyrroles; Benzenoids; Organic oxides; Azacyclic compounds; Heteroaromatic compounds; Hydrocarbon derivatives; Organopnictogen compounds; Organic oxygen compounds; Organic nitrogen compounds; Chemical entities
355_XS2_2022_03_25_XXL_041_XS2_2022_03_25_XXL_041.397.397.FileXS2_2022_0	C6H17N3O5	[M + H3N + H]+	Amino acids and Peptides	0.195322	Small peptides	0.372629	Aminoacids	0.129419	Alkanolamines	0.669486	Alkanolamines	0.669486	Amines	0.989965	Organonitrogen compounds	0.999829	Organic nitrogen compounds	0.999998	Organic compounds; Alcohols and polyols; Organonitrogen compounds; Primary alcohols; Organooxygen compounds; Monoalkylamines; Amines; Primary amines; Alkanolamines; Organic oxides; Hydrocarbon derivatives; Organopnictogen compounds; Organic oxygen compounds; Organic nitrogen compounds; Chemical entities
481_XS2_2022_03_25_XXL_041_XS2_2022_03_25_XXL_041.532.532.FileXS2_2022_0	C13H8O2	[M + H3N + H]+	Polyketides	0.675263	Chromanes	0.770263	Chromones	0.877732	Xanthones	0.781063	Dibenzopyrans	0.457968	1-benzopyrans	0.922494	Benzopyrans	0.788408	Organoheterocyclic compounds	0.390033	Organic compounds; Pyrans; Benzopyrans; Chromones; Xanthones; Organooxygen compounds; Pyranones and derivatives; Carbonyl compounds; Benzenoids; 1-benzopyrans; Aryl ketones; Organic oxides; Heteroaromatic compounds; Hydrocarbon derivatives; Organic oxygen compounds; Chemical entities
2912_XS2_2022_03_25_XXL_041_XS2_2022_03_25_XXL_041.3149.3149.FileXS2_2022	C20H32O	[M - H2O + H]+	Terpenoids	0.962499	Steroids	0.805866	Apocarotenoids (ÃŽÂ²-)	0.512579	Hydroxysteroids	0.595887			Hydroxysteroids	0.595887	Steroids and steroid derivatives	0.755123	Lipids and lipid-like molecules	0.992153	Organic compounds; Lipids and lipid-like molecules; Alcohols and polyols; Steroids and steroid derivatives; Prenol lipids; Organooxygen compounds; Hydroxysteroids; Hydrocarbon derivatives; Organic oxygen compounds; Chemical entities
358_XS2_2022_03_25_XXL_041_XS2_2022_03_25_XXL_041.400.400.FileXS2_2022_0	C6H17N3O5	[M + H3N + H]+	Carbohydrates	0.266839	Ornithine alkaloids	0.423687	Polyamines	0.593015	Alkanolamines	0.876639	Alkanolamines	0.876639	Amines	0.921007	Organonitrogen compounds	0.999918	Organic nitrogen compounds	1	Organic compounds; Alcohols and polyols; Organonitrogen compounds; Primary alcohols; Organooxygen compounds; Monoalkylamines; Amines; Primary amines; Alkanolamines; Organic oxides; Hydrocarbon derivatives; Organopnictogen compounds; Organic oxygen compounds; Organic nitrogen compounds; Chemical entities
484_XS2_2022_03_25_XXL_041_XS2_2022_03_25_XXL_041.535.535.FileXS2_2022_0	C5H12N2O4S	[M + H3N + H]+	Amino acids and Peptides	0.686205	Small peptides	0.907781	Aminoacids	0.755422	Organic nitro compounds	0.733393			Organic nitro compounds	0.733393	Allyl-type 1,3-dipolar organic compounds	0.673495	Organic 1,3-dipolar compounds	0.93392	Organic compounds; Organosulfur compounds; Organic acids and derivatives; Organonitrogen compounds; Organic nitro compounds; Amines; Primary amines; Organic 1,3-dipolar compounds; Allyl-type 1,3-dipolar organic compounds; Propargyl-type 1,3-dipolar organic compounds; Organic oxides; Hydrocarbon derivatives; Organopnictogen compounds; Organic oxygen compounds; Organic nitrogen compounds; Chemical entities
678_XS2_2022_03_25_XXL_041_XS2_2022_03_25_XXL_041.747.747.FileXS2_2022_0	C11H11NO3	[M - H2O + H]+	Alkaloids	0.649218	Tryptophan alkaloids	0.613921	Simple indole alkaloids	0.639808	Indoles	0.829429			Indoles	0.829429	Indoles and derivatives	0.942796	Organoheterocyclic compounds	0.989583	Organic compounds; Organoheterocyclic compounds; Pyrroles; Indoles and derivatives; Organic acids and derivatives; Carboxylic acids and derivatives; Organonitrogen compounds; Organooxygen compounds; Hydroxy acids and derivatives; Monocarboxylic acids and derivatives; Carboxylic acids; Alpha hydroxy acids and derivatives; Carbonyl compounds; Substituted pyrroles; Benzenoids; Indoles; Organic oxides; Azacyclic compounds; Heteroaromatic compounds; Hydrocarbon derivatives; Organopnictogen compounds; Organic oxygen compounds; Organic nitrogen compounds; Chemical entities
2915_XS2_2022_03_25_XXL_041_XS2_2022_03_25_XXL_041.3152.3152.FileXS2_2022	C15H27NO2	[M + H3N + H]+	Terpenoids	0.56747	Sesquiterpenoids	0.333569	Piperidine alkaloids	0.22175	Amino acids and derivatives	0.705841	Amino acids and derivatives	0.705841	Amino acids, peptides, and analogues	0.70121	Carboxylic acids and derivatives	0.944569	Organic acids and derivatives	0.968823	Organic compounds; Lipids and lipid-like molecules; Amino acids, peptides, and analogues; Piperidines; Organic acids and derivatives; Carboxylic acids and derivatives; Organonitrogen compounds; Organooxygen compounds; Amino acids and derivatives; Carboxylic acid derivatives; Monocarboxylic acids and derivatives; Carboxylic acids; Carbonyl compounds; Amines; Fatty Acyls; Organic oxides; Hydrocarbon derivatives; Organopnictogen compounds; Organic oxygen compounds; Organic nitrogen compounds; Chemical entities
361_XS2_2022_03_25_XXL_041_XS2_2022_03_25_XXL_041.403.403.FileXS2_2022_0	C6H17N3O5	[M + H3N + H]+	Amino acids and Peptides	0.649956	Small peptides	0.580247	Aminoacids	0.592389	Fatty Acyls	0.862962					Fatty Acyls	0.862962	Lipids and lipid-like molecules	0.954151	Organic compounds; Lipids and lipid-like molecules; Alcohols and polyols; Organic acids and derivatives; Organonitrogen compounds; Primary alcohols; Organooxygen compounds; Monoalkylamines; 1,2-aminoalcohols; Amines; Primary amines; Alkanolamines; Fatty Acyls; Hydrocarbon derivatives; Organopnictogen compounds; Organic oxygen compounds; Organic nitrogen compounds; Chemical entities
364_XS2_2022_03_25_XXL_041_XS2_2022_03_25_XXL_041.407.407.FileXS2_2022_0	C6H17N3O5	[M + H3N + H]+	Amino acids and Peptides	0.180784	Ornithine alkaloids	0.595744	Polyamines	0.710713	1,2-aminoalcohols	0.518282	Alkanolamines	0.901525	Amines	0.961641	Organonitrogen compounds	0.999951	Organic nitrogen compounds	1	Organic compounds; Alcohols and polyols; Organonitrogen compounds; Primary alcohols; Organooxygen compounds; Monoalkylamines; 1,2-aminoalcohols; Amines; Primary amines; Alkanolamines; Hydrocarbon derivatives; Organopnictogen compounds; Organic oxygen compounds; Organic nitrogen compounds; Chemical entities
487_XS2_2022_03_25_XXL_041_XS2_2022_03_25_XXL_041.538.538.FileXS2_2022_0	C5H12N2O4S	[M + H3N + H]+	Amino acids and Peptides	0.917168	Small peptides	0.963343	Aminoacids	0.880762	Amino acids and derivatives	0.60011	Amino acids and derivatives	0.60011	Amino acids, peptides, and analogues	0.582869	Carboxylic acids and derivatives	0.0928549	Organic acids and derivatives	0.875626	Organic compounds; Organosulfur compounds; Amino acids, peptides, and analogues; Organic acids and derivatives; Organonitrogen compounds; Organooxygen compounds; Amino acids and derivatives; Monoalkylamines; Organic nitro compounds; Amines; Primary amines; Sulfenyl compounds; Organic 1,3-dipolar compounds; Allyl-type 1,3-dipolar organic compounds; Dialkylthioethers; Organic oxides; Hydrocarbon derivatives; Organopnictogen compounds; Organic oxygen compounds; Organic nitrogen compounds; Chemical entities
217_XS2_2022_03_25_XXL_041_XS2_2022_03_25_XXL_041.246.246.FileXS2_2022_0	C2H4N6O5	[M + H]+	Alkaloids	0.920608	Pseudoalkaloids	0.501701	Purine alkaloids	0.670454	Alpha amino acids and derivatives	0.797411	Amino acids and derivatives	0.811592	Amino acids, peptides, and analogues	0.84238	Carboxylic acids and derivatives	0.748261	Organic acids and derivatives	0.997174	Organic compounds; Organoheterocyclic compounds; Amino acids, peptides, and analogues; Alpha amino acids and derivatives; Organic acids and derivatives; Carboxylic acids and derivatives; Organonitrogen compounds; Organooxygen compounds; Amino acids and derivatives; Organic carbonic acids and derivatives; Ureas; Carbonyl compounds; Amines; Organic oxides; Azacyclic compounds; Hydrocarbon derivatives; Organopnictogen compounds; Organic oxygen compounds; Organic nitrogen compounds; Chemical entities
2918_XS2_2022_03_25_XXL_041_XS2_2022_03_25_XXL_041.3155.3155.FileXS2_2022	C20H32O	[M - H2O + H]+	Terpenoids	0.932827	Diterpenoids	0.401267	Norkaurane diterpenoids	0.0773298	Diterpenoids	0.750712			Diterpenoids	0.750712	Prenol lipids	0.746153	Lipids and lipid-like molecules	0.955385	Organic compounds; Lipids and lipid-like molecules; Alcohols and polyols; Prenol lipids; Primary alcohols; Organooxygen compounds; Fatty alcohols; Diterpenoids; Carbonyl compounds; Organic oxides; Hydrocarbon derivatives; Organic oxygen compounds; Chemical entities
367_XS2_2022_03_25_XXL_041_XS2_2022_03_25_XXL_041.410.410.FileXS2_2022_0	C6H17N3O5	[M + H3N + H]+	Amino acids and Peptides	0.242178	Ornithine alkaloids	0.323168	Polyamines	0.433121	Alkanolamines	0.602792	Alkanolamines	0.602792	Amines	0.983045	Organonitrogen compounds	0.999911	Organic nitrogen compounds	0.999999	Organic compounds; Alcohols and polyols; Organonitrogen compounds; Primary alcohols; Organooxygen compounds; Monoalkylamines; Amines; Primary amines; Alkanolamines; Alkyl halides; Hydrocarbon derivatives; Organopnictogen compounds; Organic oxygen compounds; Organic nitrogen compounds; Chemical entities
490_XS2_2022_03_25_XXL_041_XS2_2022_03_25_XXL_041.542.542.FileXS2_2022_0	C5H12N2O4S	[M + H3N + H]+	Amino acids and Peptides	0.985776	Small peptides	0.953064	Aminoacids	0.812651	Alpha amino acids and derivatives	0.543339	Amino acids and derivatives	0.680646	Amino acids, peptides, and analogues	0.669022	Carboxylic acids and derivatives	0.743092	Organic acids and derivatives	0.996808	Organic compounds; Organosulfur compounds; Amino acids, peptides, and analogues; Alpha amino acids and derivatives; Organic acids and derivatives; Carboxylic acids and derivatives; Organosulfonic acids and derivatives; Organonitrogen compounds; Organooxygen compounds; Amino acids and derivatives; Monoalkylamines; Sulfonyls; Thioethers; Carboxylic acids; Carbonyl compounds; Amines; Primary amines; Alkanesulfonic acids and derivatives; Sulfenyl compounds; Alkanesulfonic acids; Organic oxides; Hydrocarbon derivatives; Amino acids; Organic sulfonic acids and derivatives; Organopnictogen compounds; Organic oxygen compounds; Organic nitrogen compounds; Chemical entities
223_XS2_2022_03_25_XXL_041_XS2_2022_03_25_XXL_041.252.252.FileXS2_2022_0	C5H10N2O5S	[M - H2O + H]+	Amino acids and Peptides	0.912148	Small peptides	0.90448	Aminoacids	0.648169	Alpha amino acids	0.669109	Amino acids and derivatives	0.24916	Amino acids, peptides, and analogues	0.231362	Carboxylic acids and derivatives	0.444409	Organic acids and derivatives	0.846887	Organic compounds; Organosulfur compounds; Organic acids and derivatives; Organonitrogen compounds; Organooxygen compounds; Monoalkylamines; Carboxylic acids; Carbonyl compounds; Alpha amino acids; Amines; Primary amines; Sulfenyl compounds; Alkanesulfonic acids; Organic oxides; Hydrocarbon derivatives; Organopnictogen compounds; Organic oxygen compounds; Organic nitrogen compounds; Chemical entities
2921_XS2_2022_03_25_XXL_041_XS2_2022_03_25_XXL_041.3158.3158.FileXS2_2022	C20H32O	[M - H2O + H]+	Fatty acids	0.641139	Diterpenoids	0.827596	Labdane diterpenoids	0.186619	Diterpenoids	0.671083			Diterpenoids	0.671083	Prenol lipids	0.275068	Lipids and lipid-like molecules	0.670737	Organic compounds; Lipids and lipid-like molecules; Organooxygen compounds; Diterpenoids; Hydrocarbon derivatives; Organic oxygen compounds; Chemical entities
370_XS2_2022_03_25_XXL_041_XS2_2022_03_25_XXL_041.413.413.FileXS2_2022_0	C11H22N2O4	[M - H2O + H]+	Alkaloids	0.812803	Small peptides	0.394785	Pyrrolizidine alkaloids	0.314234	Amino acids	0.519472	Amino acids and derivatives	0.712715	Amino acids, peptides, and analogues	0.700596	Carboxylic acids and derivatives	0.773073	Organic acids and derivatives	0.843705	Organic compounds; Organoheterocyclic compounds; Lipids and lipid-like molecules; Amino acids, peptides, and analogues; Fatty acids and conjugates; Organic acids and derivatives; Carboxylic acids and derivatives; Organonitrogen compounds; Organooxygen compounds; Amino acids and derivatives; Carboxylic acid derivatives; Carboxylic acids; Secondary alcohols; Carbonyl compounds; Amines; Fatty Acyls; Organic oxides; Azacyclic compounds; Hydrocarbon derivatives; Amino acids; Organopnictogen compounds; Organic oxygen compounds; Organic nitrogen compounds; Chemical entities
493_XS2_2022_03_25_XXL_041_XS2_2022_03_25_XXL_041.546.546.FileXS2_2022_0	C13H13NO3	[M - H2O + H]+	Alkaloids	0.997201	Anthranilic acid alkaloids	0.987437	Acridone alkaloids	0.9573	Quinoline carboxylic acids	0.8845			Quinoline carboxylic acids	0.8845	Quinolines and derivatives	0.993186	Organoheterocyclic compounds	0.999427	Organic compounds; Organoheterocyclic compounds; Quinolones and derivatives; Pyridines and derivatives; Organic acids and derivatives; Carboxylic acids and derivatives; Organonitrogen compounds; Organooxygen compounds; Monocarboxylic acids and derivatives; Carboxylic acids; Quinolines and derivatives; Pyridinecarboxylic acids and derivatives; Hydroquinolines; Hydroquinolones; Pyridinecarboxylic acids; Benzenoids; Quinoline carboxylic acids; Vinylogous amides; Organic oxides; Azacyclic compounds; Heteroaromatic compounds; Hydrocarbon derivatives; Organopnictogen compounds; Organic oxygen compounds; Organic nitrogen compounds; Chemical entities
2924_XS2_2022_03_25_XXL_041_XS2_2022_03_25_XXL_041.3162.3162.FileXS2_2022	C15H27NO2	[M + H3N + H]+	Terpenoids	0.443225	Monoterpenoids	0.250994	Piperidine alkaloids	0.245996	Amino acids and derivatives	0.952342	Amino acids and derivatives	0.952342	Amino acids, peptides, and analogues	0.951591	Carboxylic acids and derivatives	0.994904	Organic acids and derivatives	0.995253	Organic compounds; Organoheterocyclic compounds; Amino acids, peptides, and analogues; Piperidines; Pyrrolidines; Organic acids and derivatives; Carboxylic acids and derivatives; Organonitrogen compounds; Organooxygen compounds; Amino acids and derivatives; Carboxylic acid derivatives; Monocarboxylic acids and derivatives; Carboxylic acid esters; Carbonyl compounds; Dialkylamines; Amines; Organic oxides; Azacyclic compounds; Oxacyclic compounds; Hydrocarbon derivatives; Organopnictogen compounds; Organic oxygen compounds; Organic nitrogen compounds; Chemical entities
242_XS2_2022_03_25_XXL_041_XS2_2022_03_25_XXL_041.276.276.FileXS2_2022_0	C11H22N2O4	[M - H2O + H]+	Amino acids and Peptides	0.843689	Small peptides	0.976202	Dipeptides	0.867567	Alpha amino acid esters	0.607985	Amino acids and derivatives	0.964153	Amino acids, peptides, and analogues	0.963522	Carboxylic acids and derivatives	0.999016	Organic acids and derivatives	0.999623	Organic compounds; Lipids and lipid-like molecules; Amino acids, peptides, and analogues; Alpha amino acids and derivatives; Organic acids and derivatives; Carboxylic acids and derivatives; Organonitrogen compounds; Organooxygen compounds; Fatty acid esters; Branched fatty acids; Amino acids and derivatives; Alpha amino acid esters; Carboxylic acid amides; Quaternary ammonium salts; Carboxylic acid derivatives; Monocarboxylic acids and derivatives; Carboxylic acid salts; Carboxylic acids; Carboxylic acid esters; Secondary carboxylic acid amides; Carbonyl compounds; Amines; Organic salts; Fatty Acyls; Organic oxides; Hydrocarbon derivatives; Organopnictogen compounds; Organic oxygen compounds; Organic nitrogen compounds; Chemical entities
2927_XS2_2022_03_25_XXL_041_XS2_2022_03_25_XXL_041.3165.3165.FileXS2_2022	C18H32	[M + Na]+	Fatty acids	0.752126	Fatty acyls	0.460287	Hydrocarbons	0.470241	Acyclic olefins	0.866242	Acyclic olefins	0.866242	Olefins	0.846492	Unsaturated hydrocarbons	0.975167	Hydrocarbons	1	Organic compounds; Hydrocarbons; Olefins; Acyclic olefins; Unsaturated hydrocarbons; Unsaturated aliphatic hydrocarbons; Chemical entities
496_XS2_2022_03_25_XXL_041_XS2_2022_03_25_XXL_041.549.549.FileXS2_2022_0	C13H8O2	[M + H3N + H]+	Polyketides	0.468293	Flavonoids	0.372672	Naphthoquinones	0.310808	Benzenoids	0.994419							Benzenoids	0.994419	Organic compounds; Organooxygen compounds; Benzenoids; Organic oxides; Hydrocarbon derivatives; Organic oxygen compounds; Chemical entities
234_XS2_2022_03_25_XXL_041_XS2_2022_03_25_XXL_041.264.264.FileXS2_2022_0	C5H8N2O4S	[M + H]+	Amino acids and Peptides	0.935408	Small peptides	0.98664	Aminoacids	0.916737	Alpha amino acids	0.842844	Amino acids and derivatives	0.850456	Amino acids, peptides, and analogues	0.842098	Carboxylic acids and derivatives	0.826931	Organic acids and derivatives	0.967269	Organic compounds; Organosulfur compounds; Amino acids, peptides, and analogues; Alpha amino acids and derivatives; Organic acids and derivatives; Carboxylic acids and derivatives; Organonitrogen compounds; Organooxygen compounds; Amino acids and derivatives; Monoalkylamines; Organic nitro compounds; Carboxylic acids; Carbonyl compounds; Alpha amino acids; Amines; Primary amines; Sulfenyl compounds; Organic 1,3-dipolar compounds; Propargyl-type 1,3-dipolar organic compounds; Organic oxides; C-nitro compounds; Hydrocarbon derivatives; Amino acids; Organopnictogen compounds; Organic oxygen compounds; Organic nitrogen compounds; Chemical entities
3230_XS2_2022_03_25_XXL_041_XS2_2022_03_25_XXL_041.3491.3491.FileXS2_2022	C20H34O	[M - H2O + H]+	Fatty acids	0.879338	Fatty esters	0.152843	Fatty alcohols	0.145714	Organooxygen compounds	0.990143					Organooxygen compounds	0.990143	Organic oxygen compounds	0.999964	Organic compounds; Organooxygen compounds; Hydrocarbon derivatives; Organic oxygen compounds; Chemical entities
244_XS2_2022_03_25_XXL_041_XS2_2022_03_25_XXL_041.278.278.FileXS2_2022_0	C11H20N2O3	[M + H]+	Amino acids and Peptides	0.956182	Small peptides	0.987229	Dipeptides	0.99922	Dipeptides	0.996711	Peptides	0.996036	Amino acids, peptides, and analogues	0.997998	Carboxylic acids and derivatives	0.999915	Organic acids and derivatives	0.999978	Organic compounds; Organoheterocyclic compounds; Lipids and lipid-like molecules; Amino acids, peptides, and analogues; Alpha amino acids and derivatives; Pyrrolidines; Fatty acids and conjugates; Organic acids and derivatives; Carboxylic acids and derivatives; Organonitrogen compounds; Organooxygen compounds; Amino acids and derivatives; Peptides; Carboxylic acid amides; Carboxylic acid derivatives; Monocarboxylic acids and derivatives; N-acyl-alpha amino acids and derivatives; Carboxylic acids; Secondary alcohols; Secondary carboxylic acid amides; Carbonyl compounds; Pyrrolidine carboxylic acids and derivatives; Heterocyclic fatty acids; Dialkylamines; Pyrrolidinecarboxamides; Alpha amino acid amides; N-acyl-alpha amino acids; Amines; Secondary amines; Methyl-branched fatty acids; Fatty Acyls; Organic oxides; Azacyclic compounds; N-acyl-L-alpha-amino acids; Hydrocarbon derivatives; Amino acids; Proline and derivatives; Organopnictogen compounds; Organic oxygen compounds; Organic nitrogen compounds; Dipeptides; Chemical entities
239_XS2_2022_03_25_XXL_041_XS2_2022_03_25_XXL_041.270.270.FileXS2_2022_0	C8H10O2S	[M + Na]+	Shikimates and Phenylpropanoids	0.712863	Phenolic acids (C6-C1)	0.759218	Simple phenolic acids	0.673094	Benzoic acids	0.784618	Benzoic acids	0.784618	Benzoic acids and derivatives	0.699595	Benzene and substituted derivatives	0.994243	Benzenoids	0.999331	Organic compounds; Organosulfur compounds; Benzoic acids and derivatives; Organic acids and derivatives; Carboxylic acids and derivatives; Benzoyl derivatives; Organooxygen compounds; Monocarboxylic acids and derivatives; Carboxylic acids; Benzene and substituted derivatives; Benzenoids; Benzoic acids; Sulfenyl compounds; Organic oxides; Hydrocarbon derivatives; Benzenesulfonyl compounds; Organic oxygen compounds; Chemical entities
499_XS2_2022_03_25_XXL_041_XS2_2022_03_25_XXL_041.552.552.FileXS2_2022_0	C13H11NO2	[M + H]+	Alkaloids	0.785593	Anthranilic acid alkaloids	0.81232	Acridone alkaloids	0.24991	Hydroquinolines	0.540476			Hydroquinolines	0.540476	Quinolines and derivatives	0.868034	Organoheterocyclic compounds	0.935256	Organic compounds; Organoheterocyclic compounds; Pyridines and derivatives; Benzoic acids and derivatives; Organic acids and derivatives; Carboxylic acids and derivatives; Organonitrogen compounds; Benzoyl derivatives; Organooxygen compounds; Monocarboxylic acids and derivatives; Carboxylic acids; Quinolines and derivatives; Pyridinecarboxylic acids and derivatives; Hydroquinolines; Benzene and substituted derivatives; Pyridinecarboxylic acids; Benzenoids; Benzoic acids; Vinylogous amides; Organic oxides; Azacyclic compounds; Heteroaromatic compounds; Hydrocarbon derivatives; Organopnictogen compounds; Organic oxygen compounds; Organic nitrogen compounds; Chemical entities
3233_XS2_2022_03_25_XXL_041_XS2_2022_03_25_XXL_041.3494.3494.FileXS2_2022	C20H32	[M + H]+	Terpenoids	0.986085	Diterpenoids	0.716579	Labdane diterpenoids	0.0428074	Diterpenoids	0.891409			Diterpenoids	0.891409	Prenol lipids	0.937904	Lipids and lipid-like molecules	0.978003	Organic compounds; Lipids and lipid-like molecules; Prenol lipids; Diterpenoids; Hydrocarbons; Olefins; Cyclic olefins; Polycyclic hydrocarbons; Unsaturated hydrocarbons; Unsaturated aliphatic hydrocarbons; Branched unsaturated hydrocarbons; Chemical entities
246_XS2_2022_03_25_XXL_041_XS2_2022_03_25_XXL_041.280.280.FileXS2_2022_0	C6H17N3O5	[M + H3N + H]+	Carbohydrates	0.107783	Small peptides	0.0909261	Polyamines	0.185685	Alkanolamines	0.725744	Alkanolamines	0.725744	Amines	0.981707	Organonitrogen compounds	0.999859	Organic nitrogen compounds	0.999996	Organic compounds; Alcohols and polyols; Organonitrogen compounds; Primary alcohols; Organooxygen compounds; Monoalkylamines; Polyols; Amines; Primary amines; Alkanolamines; Hydrocarbon derivatives; Organopnictogen compounds; Organic oxygen compounds; Organic nitrogen compounds; Chemical entities
241_XS2_2022_03_25_XXL_041_XS2_2022_03_25_XXL_041.274.274.FileXS2_2022_0	C8H10O2S	[M + Na]+	Terpenoids	0.300641	Fatty acyls	0.127087	Camphane monoterpenoids	0.0533694	Benzene and substituted derivatives	0.714524					Benzene and substituted derivatives	0.714524	Benzenoids	0.741587	Organic compounds; Organoheterocyclic compounds; Organosulfur compounds; Organic acids and derivatives; Organooxygen compounds; Monocarboxylic acids and derivatives; Benzene and substituted derivatives; Benzenoids; Organic oxides; Hydrocarbon derivatives; Organic oxygen compounds; Chemical entities
3236_XS2_2022_03_25_XXL_041_XS2_2022_03_25_XXL_041.3497.3497.FileXS2_2022	C15H29NO2	[M + H3N + H]+	Fatty acids	0.664077	Fatty amides	0.615726	Branched fatty acids	0.329774	Alpha amino acids	0.528101	Amino acids and derivatives	0.64584	Amino acids, peptides, and analogues	0.643428	Carboxylic acids and derivatives	0.931035	Organic acids and derivatives	0.926804	Organic compounds; Amino acids, peptides, and analogues; Alpha amino acids and derivatives; Alcohols and polyols; Organic acids and derivatives; Carboxylic acids and derivatives; Organonitrogen compounds; Organooxygen compounds; Amino acids and derivatives; Amino fatty acids; Carboxylic acid derivatives; Monocarboxylic acids and derivatives; Carboxylic acids; Carbonyl compounds; Alpha amino acids; Amines; Fatty Acyls; Organic oxides; Hydrocarbon derivatives; Organopnictogen compounds; Organic oxygen compounds; Organic nitrogen compounds; Chemical entities
502_XS2_2022_03_25_XXL_041_XS2_2022_03_25_XXL_041.555.555.FileXS2_2022_0	C5H17N3O5S	[M - H2O + H]+	Amino acids and Peptides	0.554248	Small peptides	0.499626	Polyamines	0.50792	Sulfonyls	0.583197					Sulfonyls	0.583197	Organosulfur compounds	0.998397	Organic compounds; Organosulfur compounds; Alcohols and polyols; Organonitrogen compounds; Primary alcohols; Organooxygen compounds; Sulfonyls; Amines; Alkanolamines; Sulfenyl compounds; Organic oxides; Hydrocarbon derivatives; Organopnictogen compounds; Organic oxygen compounds; Organic nitrogen compounds; Chemical entities
612_XS2_2022_03_25_XXL_041_XS2_2022_03_25_XXL_041.675.675.FileXS2_2022_0	C7H17NO4	[M + Na]+	Fatty acids	0.335401	Ornithine alkaloids	0.168644	Fatty alcohols	0.36871	Tetraalkylammonium salts	0.854709	Tetraalkylammonium salts	0.854709	Quaternary ammonium salts	0.822607	Organonitrogen compounds	0.998199	Organic nitrogen compounds	0.998704	Organic compounds; Alcohols and polyols; Organonitrogen compounds; Primary alcohols; Organooxygen compounds; Quaternary ammonium salts; Secondary alcohols; 1,2-aminoalcohols; Polyols; Amines; Alkanolamines; Organic salts; Hydrocarbon derivatives; Tetraalkylammonium salts; Organopnictogen compounds; Organic oxygen compounds; Organic nitrogen compounds; Chemical entities
248_XS2_2022_03_25_XXL_041_XS2_2022_03_25_XXL_041.282.282.FileXS2_2022_0	C11H20N2O3	[M + H]+	Alkaloids	0.988397	Ornithine alkaloids	0.817642	Pyrrolidine alkaloids	0.497637	Amino acids and derivatives	0.875803	Amino acids and derivatives	0.875803	Amino acids, peptides, and analogues	0.874863	Carboxylic acids and derivatives	0.98199	Organic acids and derivatives	0.997377	Organic compounds; Organoheterocyclic compounds; Lipids and lipid-like molecules; Amino acids, peptides, and analogues; Oxazinanes; Ethers; Organic acids and derivatives; Carboxylic acids and derivatives; Organonitrogen compounds; Organooxygen compounds; Amino acids and derivatives; Morpholines; Carboxylic acid amides; Carboxylic acid derivatives; Dialkyl ethers; Secondary carboxylic acid amides; Carbonyl compounds; Trialkylamines; Amines; Tertiary amines; Fatty Acyls; Organic oxides; Azacyclic compounds; Oxacyclic compounds; Hydrocarbon derivatives; Organopnictogen compounds; Organic oxygen compounds; Organic nitrogen compounds; Chemical entities
615_XS2_2022_03_25_XXL_041_XS2_2022_03_25_XXL_041.679.679.FileXS2_2022_0	C5H17N5O	[M + K]+	Alkaloids	0.273187	Ornithine alkaloids	0.9083	Polyamines	0.904364	Organonitrogen compounds	0.999946					Organonitrogen compounds	0.999946	Organic nitrogen compounds	1	Organic compounds; Organonitrogen compounds; Organic oxides; Hydrocarbon derivatives; Organopnictogen compounds; Organic oxygen compounds; Organic nitrogen compounds; Chemical entities
3239_XS2_2022_03_25_XXL_041_XS2_2022_03_25_XXL_041.3500.3500.FileXS2_2022	C15H32N2O2	[M + H]+	Alkaloids	0.394717	Ornithine alkaloids	0.430389	Pyrrolidine alkaloids	0.358318	Alpha amino acids	0.630852	Amino acids and derivatives	0.983948	Amino acids, peptides, and analogues	0.983139	Carboxylic acids and derivatives	0.995847	Organic acids and derivatives	0.998457	Organic compounds; Organoheterocyclic compounds; Lipids and lipid-like molecules; Amino acids, peptides, and analogues; Alpha amino acids and derivatives; Fatty acids and conjugates; Organic acids and derivatives; Carboxylic acids and derivatives; Organonitrogen compounds; Organooxygen compounds; Amino acids and derivatives; Monoalkylamines; Amino fatty acids; Carboxylic acid derivatives; Monocarboxylic acids and derivatives; Carboxylic acids; Carbonyl compounds; Alpha amino acids; Amines; Medium-chain fatty acids; Fatty Acyls; Organic oxides; Hydrocarbon derivatives; Amino acids; Tetraalkylammonium salts; Organopnictogen compounds; Organic oxygen compounds; Organic nitrogen compounds; Chemical entities
505_XS2_2022_03_25_XXL_041_XS2_2022_03_25_XXL_041.558.558.FileXS2_2022_0	C5H12N2O4S	[M + H3N + H]+	Amino acids and Peptides	0.807471	Small peptides	0.966658	Aminoacids	0.909031	Sulfonyls	0.571814					Sulfonyls	0.571814	Organosulfur compounds	0.972446	Organic compounds; Organosulfur compounds; Organic acids and derivatives; Organonitrogen compounds; Organooxygen compounds; Organic nitro compounds; Sulfonyls; Organic 1,3-dipolar compounds; Organic oxides; Hydrocarbon derivatives; Organopnictogen compounds; Organic oxygen compounds; Organic nitrogen compounds; Chemical entities
250_XS2_2022_03_25_XXL_041_XS2_2022_03_25_XXL_041.284.284.FileXS2_2022_0	C11H22N2O4	[M - H2O + H]+	Alkaloids	0.714735	Small peptides	0.690957	Dipeptides	0.335718	Amino acids and derivatives	0.802792	Amino acids and derivatives	0.802792	Amino acids, peptides, and analogues	0.792037	Carboxylic acids and derivatives	0.972054	Organic acids and derivatives	0.981734	Organic compounds; Lipids and lipid-like molecules; Amino acids, peptides, and analogues; Alcohols and polyols; Fatty acids and conjugates; Organic acids and derivatives; Carboxylic acids and derivatives; Organonitrogen compounds; Primary alcohols; Organooxygen compounds; Amino acids and derivatives; Carboxylic acid derivatives; Carboxylic acids; Carbonyl compounds; Amines; Fatty Acyls; Organic oxides; Hydrocarbon derivatives; Organopnictogen compounds; Organic oxygen compounds; Organic nitrogen compounds; Chemical entities
508_XS2_2022_03_25_XXL_041_XS2_2022_03_25_XXL_041.561.561.FileXS2_2022_0	C5H17N3O5S	[M - H2O + H]+	Amino acids and Peptides	0.560023	Small peptides	0.513915	Polyamines	0.532861	Primary alcohols	0.893482	Primary alcohols	0.893482	Alcohols and polyols	0.9263	Organooxygen compounds	0.951116	Organic oxygen compounds	1	Organic compounds; Organosulfur compounds; Alcohols and polyols; Organonitrogen compounds; Primary alcohols; Organooxygen compounds; Monoalkylamines; Amines; Primary amines; Sulfenyl compounds; Organic oxides; Hydrocarbon derivatives; Organopnictogen compounds; Organic oxygen compounds; Organic nitrogen compounds; Chemical entities
3242_XS2_2022_03_25_XXL_041_XS2_2022_03_25_XXL_041.3503.3503.FileXS2_2022	C15H29NO2	[M + H3N + H]+	Fatty acids	0.702346	Fatty amides	0.241146	N-acyl amines	0.151073	Carboxylic acids and derivatives	0.654677					Carboxylic acids and derivatives	0.654677	Organic acids and derivatives	0.777929	Organic compounds; Alcohols and polyols; Organic acids and derivatives; Carboxylic acids and derivatives; Organonitrogen compounds; Organooxygen compounds; Carbonyl compounds; Allyl-type 1,3-dipolar organic compounds; Organic oxides; Hydrocarbon derivatives; Organopnictogen compounds; Organic oxygen compounds; Organic nitrogen compounds; Chemical entities
252_XS2_2022_03_25_XXL_041_XS2_2022_03_25_XXL_041.286.286.FileXS2_2022_0	C9H22N2O3	[M + Na]+	Fatty acids	0.916128	Ornithine alkaloids	0.718034	Polyamines	0.652087	N-acyl amines	0.628769	N-acyl amines	0.628769	Fatty amides	0.473261	Fatty Acyls	0.957984	Lipids and lipid-like molecules	0.909747	Organic compounds; Lipids and lipid-like molecules; Alcohols and polyols; Fatty acids and conjugates; Organic acids and derivatives; Carboxylic acids and derivatives; Organonitrogen compounds; Organooxygen compounds; Monoalkylamines; N-acyl amines; Carbonyl compounds; 1,2-aminoalcohols; Dialkylamines; Amines; Primary amines; Secondary amines; Alkanolamines; Fatty Acyls; Organic oxides; Hydrocarbon derivatives; Tetraalkylammonium salts; Organopnictogen compounds; Organic oxygen compounds; Organic nitrogen compounds; Chemical entities
618_XS2_2022_03_25_XXL_041_XS2_2022_03_25_XXL_041.682.682.FileXS2_2022_0	C7H17NO4	[M + Na]+	Fatty acids	0.769602	Small peptides	0.176062	Polyamines	0.31718	Tetraalkylammonium salts	0.861103	Tetraalkylammonium salts	0.861103	Quaternary ammonium salts	0.742937	Organonitrogen compounds	0.998787	Organic nitrogen compounds	0.99777	Organic compounds; Alcohols and polyols; Organic acids and derivatives; Carboxylic acids and derivatives; Organonitrogen compounds; Primary alcohols; Organooxygen compounds; Quaternary ammonium salts; Secondary alcohols; 1,2-aminoalcohols; Polyols; Amines; Alkanolamines; Organic oxides; Hydrocarbon derivatives; Tetraalkylammonium salts; Organopnictogen compounds; Organic oxygen compounds; Organic nitrogen compounds; Chemical entities
621_XS2_2022_03_25_XXL_041_XS2_2022_03_25_XXL_041.685.685.FileXS2_2022_0	C2H15N6O6	[M - H2O + H]+	Alkaloids	0.269564	Ornithine alkaloids	0.987277	Polyamines	0.931323	Alkanolamines	0.966856	Alkanolamines	0.966856	Amines	0.987931	Organonitrogen compounds	0.999921	Organic nitrogen compounds	1	Organic compounds; Alcohols and polyols; Organic acids and derivatives; Organonitrogen compounds; Organooxygen compounds; Monoalkylamines; Amines; Primary amines; Alkanolamines; Hydrocarbon derivatives; Organopnictogen compounds; Organic oxygen compounds; Organic nitrogen compounds; Chemical entities
3245_XS2_2022_03_25_XXL_041_XS2_2022_03_25_XXL_041.3506.3506.FileXS2_2022	C15H32N2O2	[M + H]+	Alkaloids	0.138972	Lysine alkaloids	0.560314	Quinolizidine alkaloids	0.293821	Amino acids and derivatives	0.868961	Amino acids and derivatives	0.868961	Amino acids, peptides, and analogues	0.876492	Carboxylic acids and derivatives	0.985616	Organic acids and derivatives	0.997132	Organic compounds; Amino acids, peptides, and analogues; Organic acids and derivatives; Carboxylic acids and derivatives; Organonitrogen compounds; Organooxygen compounds; Amino acids and derivatives; Carboxylic acid derivatives; Monocarboxylic acids and derivatives; Carbonyl compounds; Amines; Organic salts; Fatty Acyls; Organic oxides; Hydrocarbon derivatives; Organopnictogen compounds; Organic oxygen compounds; Organic nitrogen compounds; Chemical entities
511_XS2_2022_03_25_XXL_041_XS2_2022_03_25_XXL_041.564.564.FileXS2_2022_0	C5H12N2O4S	[M + H3N + H]+	Amino acids and Peptides	0.996971	Small peptides	0.999136	Aminoacids	0.994479	Alpha amino acids	0.966883	Amino acids and derivatives	0.998619	Amino acids, peptides, and analogues	0.998617	Carboxylic acids and derivatives	0.99621	Organic acids and derivatives	0.999701	Organic compounds; Organosulfur compounds; Lipids and lipid-like molecules; Amino acids, peptides, and analogues; Alpha amino acids and derivatives; Fatty acids and conjugates; Organic acids and derivatives; Carboxylic acids and derivatives; Organonitrogen compounds; Organooxygen compounds; Dicarboxylic acids and derivatives; Amino acids and derivatives; Monoalkylamines; Carboxylic acids; Thia fatty acids; Carbonyl compounds; Alpha amino acids; Amines; Primary amines; Sulfenyl compounds; Fatty Acyls; Organic oxides; Hydrocarbon derivatives; Amino acids; Organopnictogen compounds; Organic oxygen compounds; Organic nitrogen compounds; Chemical entities
254_XS2_2022_03_25_XXL_041_XS2_2022_03_25_XXL_041.288.288.FileXS2_2022_0	C11H20N2O3	[M + H]+	Amino acids and Peptides	0.999811	Small peptides	0.999787	Dipeptides	0.999999	Dipeptides	0.999982	Peptides	0.999784	Amino acids, peptides, and analogues	0.999995	Carboxylic acids and derivatives	1	Organic acids and derivatives	1	Organic compounds; Organoheterocyclic compounds; Amino acids, peptides, and analogues; Alpha amino acids and derivatives; Pyrrolidines; Organic acids and derivatives; Carboxylic acids and derivatives; Organonitrogen compounds; Organooxygen compounds; Amino acids and derivatives; Peptides; Monoalkylamines; Carboxylic acid amides; Carboxylic acid derivatives; Monocarboxylic acids and derivatives; N-acyl-alpha amino acids and derivatives; Carboxylic acids; Tertiary carboxylic acid amides; Carbonyl compounds; Pyrrolidine carboxylic acids and derivatives; Alpha amino acid amides; N-acyl-alpha amino acids; Pyrrolidine carboxylic acids; Amines; Primary amines; N-acylpyrrolidines; Organic oxides; Azacyclic compounds; Hydrocarbon derivatives; Amino acids; Proline and derivatives; Leucine and derivatives; Organopnictogen compounds; Organic oxygen compounds; Organic nitrogen compounds; Dipeptides; Chemical entities
3248_XS2_2022_03_25_XXL_041_XS2_2022_03_25_XXL_041.3509.3509.FileXS2_2022	C18H34	[M + Na]+	Terpenoids	0.815826	Diterpenoids	0.763705	Prenyleudesmane diterpenoids	0.204362	Hydrophenanthrenes	0.602828			Hydrophenanthrenes	0.602828	Phenanthrenes and derivatives	0.51192	Benzenoids	0.670375	Organic compounds; Lipids and lipid-like molecules; Phenanthrenes and derivatives; Hydrophenanthrenes; Prenol lipids; Benzenoids; Hydrocarbons; Polycyclic hydrocarbons; Saturated hydrocarbons; Chemical entities
3251_XS2_2022_03_25_XXL_041_XS2_2022_03_25_XXL_041.3513.3513.FileXS2_2022	C15H34N2O3	[M - H2O + H]+	Fatty acids	0.883291	Fatty amides	0.425055	N-acyl amines	0.152009	Fatty acids and conjugates	0.622938			Fatty acids and conjugates	0.622938	Fatty Acyls	0.831353	Lipids and lipid-like molecules	0.729898	Organic compounds; Lipids and lipid-like molecules; Alcohols and polyols; Fatty acids and conjugates; Organic acids and derivatives; Carboxylic acids and derivatives; Organonitrogen compounds; Primary alcohols; Organooxygen compounds; Monoalkylamines; Quaternary ammonium salts; Monocarboxylic acids and derivatives; Carboxylic acid salts; Carboxylic acids; Carbonyl compounds; Amines; Primary amines; Fatty Acyls; Organic oxides; Hydrocarbon derivatives; Organopnictogen compounds; Organic oxygen compounds; Organic nitrogen compounds; Chemical entities
514_XS2_2022_03_25_XXL_041_XS2_2022_03_25_XXL_041.567.567.FileXS2_2022_0	C5H12N2O4S	[M + H3N + H]+	Amino acids and Peptides	0.783688	Small peptides	0.89938	Aminoacids	0.858572	Propargyl-type 1,3-dipolar organic compounds	0.507166					Propargyl-type 1,3-dipolar organic compounds	0.507166	Organic 1,3-dipolar compounds	0.695797	Organic compounds; Organosulfur compounds; Organic acids and derivatives; Organonitrogen compounds; Monoalkylamines; Amines; Primary amines; Organic 1,3-dipolar compounds; Propargyl-type 1,3-dipolar organic compounds; Organic oxides; Hydrocarbon derivatives; Organopnictogen compounds; Organic oxygen compounds; Organic nitrogen compounds; Chemical entities
256_XS2_2022_03_25_XXL_041_XS2_2022_03_25_XXL_041.290.290.FileXS2_2022_0	C11H22N2O4	[M - H2O + H]+	Amino acids and Peptides	0.895816	Small peptides	0.961516	Dipeptides	0.679768	Alpha amino acids	0.561714	Amino acids and derivatives	0.970324	Amino acids, peptides, and analogues	0.971246	Carboxylic acids and derivatives	0.999399	Organic acids and derivatives	0.999864	Organic compounds; Lipids and lipid-like molecules; Amino acids, peptides, and analogues; Alpha amino acids and derivatives; Fatty acids and conjugates; Organic acids and derivatives; Carboxylic acids and derivatives; Organonitrogen compounds; Organooxygen compounds; Branched fatty acids; Dicarboxylic acids and derivatives; Amino acids and derivatives; Monoalkylamines; Carboxylic acid derivatives; Carboxylic acids; Carbonyl compounds; Dialkylamines; Alpha amino acids; Amines; Primary amines; Methyl-branched fatty acids; Fatty Acyls; Organic oxides; Hydrocarbon derivatives; Amino acids; Organopnictogen compounds; Organic oxygen compounds; Organic nitrogen compounds; Chemical entities
3254_XS2_2022_03_25_XXL_041_XS2_2022_03_25_XXL_041.3516.3516.FileXS2_2022	C20H34O	[M - H2O + H]+	Fatty acids	0.46266	Diterpenoids	0.272836	Labdane diterpenoids	0.325357	Diterpenoids	0.625893			Diterpenoids	0.625893	Prenol lipids	0.564798	Lipids and lipid-like molecules	0.981001	Organic compounds; Lipids and lipid-like molecules; Alcohols and polyols; Prenol lipids; Organooxygen compounds; Fatty alcohols; Diterpenoids; Fatty Acyls; Hydrocarbon derivatives; Organic oxygen compounds; Chemical entities
516_XS2_2022_03_25_XXL_041_XS2_2022_03_25_XXL_041.571.571.FileXS2_2022_0	C5H12N2O4S	[M + H3N + H]+	Amino acids and Peptides	0.933545	Small peptides	0.972307	Aminoacids	0.9189	Sulfonyls	0.601166					Sulfonyls	0.601166	Organosulfur compounds	0.995022	Organic compounds; Organosulfur compounds; Organic acids and derivatives; Organonitrogen compounds; Organooxygen compounds; Monoalkylamines; Sulfonyls; Carbonyl compounds; Amines; Primary amines; Organic 1,3-dipolar compounds; Organic oxides; Hydrocarbon derivatives; Organopnictogen compounds; Organic oxygen compounds; Organic nitrogen compounds; Chemical entities
3257_XS2_2022_03_25_XXL_041_XS2_2022_03_25_XXL_041.3519.3519.FileXS2_2022	C15H32N2O2	[M + H]+	Alkaloids	0.832729	Lysine alkaloids	0.121758	Piperidine alkaloids	0.045514	Amino acids and derivatives	0.793044	Amino acids and derivatives	0.793044	Amino acids, peptides, and analogues	0.791144	Carboxylic acids and derivatives	0.953972	Organic acids and derivatives	0.982981	Organic compounds; Amino acids, peptides, and analogues; Organic acids and derivatives; Carboxylic acids and derivatives; Organonitrogen compounds; Organooxygen compounds; Amino acids and derivatives; Monoalkylamines; Carboxylic acids; Carbonyl compounds; Amines; Primary amines; Organic oxides; Hydrocarbon derivatives; Organopnictogen compounds; Organic oxygen compounds; Organic nitrogen compounds; Chemical entities
638_XS2_2022_03_25_XXL_041_XS2_2022_03_25_XXL_041.704.704.FileXS2_2022_0	C5H15N4O3	[M + Na]+	Amino acids and Peptides	0.996642	Small peptides	0.999135	Aminoacids	0.985074	Alpha amino acids	0.918221	Amino acids and derivatives	0.996649	Amino acids, peptides, and analogues	0.996702	Carboxylic acids and derivatives	0.999392	Organic acids and derivatives	0.999323	Organic compounds; Lipids and lipid-like molecules; Amino acids, peptides, and analogues; Alpha amino acids and derivatives; Fatty acids and conjugates; Organic acids and derivatives; Carboxylic acids and derivatives; Organonitrogen compounds; Organooxygen compounds; Amino acids and derivatives; Guanidines; Monoalkylamines; Monocarboxylic acids and derivatives; Carboxylic acids; Carbonyl compounds; Alpha amino acids; Amines; Primary amines; Fatty Acyls; Organic oxides; Hydrocarbon derivatives; Amino acids; Organopnictogen compounds; Organic oxygen compounds; Organic nitrogen compounds; Chemical entities
258_XS2_2022_03_25_XXL_041_XS2_2022_03_25_XXL_041.292.292.FileXS2_2022_0	C11H20N2O3	[M + H]+	Amino acids and Peptides	0.99728	Small peptides	0.998667	Dipeptides	0.999997	Dipeptides	0.999982	Peptides	0.999852	Amino acids, peptides, and analogues	0.999839	Carboxylic acids and derivatives	0.999999	Organic acids and derivatives	1	Organic compounds; Organoheterocyclic compounds; Lipids and lipid-like molecules; Amino acids, peptides, and analogues; Alpha amino acids and derivatives; Pyrrolidines; Fatty acids and conjugates; Organic acids and derivatives; Carboxylic acids and derivatives; Organonitrogen compounds; Organooxygen compounds; Branched fatty acids; Amino acids and derivatives; Peptides; Carboxylic acid amides; Carboxylic acid derivatives; Monocarboxylic acids and derivatives; N-acyl-alpha amino acids and derivatives; Carboxylic acids; Secondary carboxylic acid amides; Carbonyl compounds; Pyrrolidine carboxylic acids and derivatives; Heterocyclic fatty acids; Dialkylamines; Pyrrolidinecarboxamides; Alpha amino acid amides; N-acyl-alpha amino acids; Amines; Secondary amines; Methyl-branched fatty acids; Fatty Acyls; Organic oxides; Azacyclic compounds; N-acyl-L-alpha-amino acids; Hydrocarbon derivatives; Amino acids; Proline and derivatives; Isoleucine and derivatives; Organopnictogen compounds; Organic oxygen compounds; Organic nitrogen compounds; Dipeptides; Chemical entities
518_XS2_2022_03_25_XXL_041_XS2_2022_03_25_XXL_041.574.574.FileXS2_2022_0	C5H12N2O4S	[M + H3N + H]+	Amino acids and Peptides	0.987048	Small peptides	0.982919	Aminoacids	0.898186	L-alpha-amino acids	0.501785	Amino acids and derivatives	0.880202	Amino acids, peptides, and analogues	0.875662	Carboxylic acids and derivatives	0.871005	Organic acids and derivatives	0.998465	Organic compounds; Organosulfur compounds; Lipids and lipid-like molecules; Amino acids, peptides, and analogues; Alpha amino acids and derivatives; Fatty acids and conjugates; Organic acids and derivatives; Carboxylic acids and derivatives; Organosulfonic acids and derivatives; Organonitrogen compounds; Organooxygen compounds; Amino acids and derivatives; Monoalkylamines; Sulfonyls; Carboxylic acids; Carbonyl compounds; Alpha amino acids; Amines; Primary amines; Alkanesulfonic acids and derivatives; Sulfenyl compounds; Fatty Acyls; Organic oxides; L-alpha-amino acids; Hydrocarbon derivatives; Amino acids; Organic sulfonic acids and derivatives; Organopnictogen compounds; Organic oxygen compounds; Organic nitrogen compounds; Chemical entities
2239_XS2_2022_03_25_XXL_041_XS2_2022_03_25_XXL_041.2426.2426.FileXS2_2022	C10H19NO2	[M + H3N + H]+	Fatty acids	0.649243	Fatty Acids and Conjugates	0.226379	Aminoacids	0.0966188	Amino acids	0.56301	Amino acids and derivatives	0.889133	Amino acids, peptides, and analogues	0.890177	Carboxylic acids and derivatives	0.990425	Organic acids and derivatives	0.993838	Organic compounds; Lipids and lipid-like molecules; Amino acids, peptides, and analogues; Piperidines; Fatty acids and conjugates; Organic acids and derivatives; Carboxylic acids and derivatives; Organonitrogen compounds; Organooxygen compounds; Amino acids and derivatives; Carboxylic acid derivatives; Monocarboxylic acids and derivatives; Carboxylic acids; Carboxylic acid esters; Carbonyl compounds; Amines; Fatty Acyls; Organic oxides; Azacyclic compounds; Hydrocarbon derivatives; Amino acids; Organopnictogen compounds; Organic oxygen compounds; Organic nitrogen compounds; Chemical entities
2839_XS2_2022_03_25_XXL_041_XS2_2022_03_25_XXL_041.3071.3071.FileXS2_2022	C13H25NO4	[M + H3N + H]+	Amino acids and Peptides	0.571744	Small peptides	0.28757	Open-chain polyketides	0.107498	Alpha amino acids and derivatives	0.603386	Amino acids and derivatives	0.719085	Amino acids, peptides, and analogues	0.727438	Carboxylic acids and derivatives	0.978609	Organic acids and derivatives	0.988354	Organic compounds; Lipids and lipid-like molecules; Amino acids, peptides, and analogues; Alpha amino acids and derivatives; Ketones; Alcohols and polyols; Fatty acids and conjugates; Organic acids and derivatives; Carboxylic acids and derivatives; Organonitrogen compounds; Organooxygen compounds; Fatty amides; Branched fatty acids; Amino acids and derivatives; Carboxylic acid amides; Amino fatty acids; Carboxylic acid derivatives; Monocarboxylic acids and derivatives; Carboxylic acids; Secondary alcohols; Secondary carboxylic acid amides; Carbonyl compounds; Methyl-branched fatty acids; Fatty Acyls; Organic oxides; Hydrocarbon derivatives; Organopnictogen compounds; Organic oxygen compounds; Organic nitrogen compounds; Chemical entities
260_XS2_2022_03_25_XXL_041_XS2_2022_03_25_XXL_041.294.294.FileXS2_2022_0	C11H22N2O4	[M - H2O + H]+	Alkaloids	0.733113	Small peptides	0.766404	Pyrrolidine alkaloids	0.175269	Amino acids	0.958002	Amino acids and derivatives	0.839988	Amino acids, peptides, and analogues	0.851839	Carboxylic acids and derivatives	0.99949	Organic acids and derivatives	0.999963	Organic compounds; Organoheterocyclic compounds; Lipids and lipid-like molecules; Amino acids, peptides, and analogues; Ethers; Fatty acids and conjugates; Organic acids and derivatives; Carboxylic acids and derivatives; Organonitrogen compounds; Organooxygen compounds; Amino acids and derivatives; Morpholines; Carboxylic acid amides; Carboxylic acid derivatives; Monocarboxylic acids and derivatives; Dialkyl ethers; Carboxylic acids; Carbonyl compounds; Heterocyclic fatty acids; Trialkylamines; Amines; Tertiary amines; Fatty Acyls; Organic oxides; Azacyclic compounds; Oxacyclic compounds; Hydrocarbon derivatives; Amino acids; Organopnictogen compounds; Organic oxygen compounds; Organic nitrogen compounds; Chemical entities
4159_XS2_2022_03_25_XXL_041_XS2_2022_03_25_XXL_041.4499.4499.FileXS2_2022	C5H12N2O4S	[M + H3N + H]+	Amino acids and Peptides	0.917055	Small peptides	0.942626	Aminoacids	0.850372	Alpha amino acids	0.765946	Amino acids and derivatives	0.541732	Amino acids, peptides, and analogues	0.514426	Carboxylic acids and derivatives	0.434593	Organic acids and derivatives	0.917903	Organic compounds; Organosulfur compounds; Amino acids, peptides, and analogues; Fatty acids and conjugates; Organic acids and derivatives; Organonitrogen compounds; Organooxygen compounds; Amino acids and derivatives; Monoalkylamines; Carboxylic acids; Carbonyl compounds; Alpha amino acids; Amines; Primary amines; Sulfenyl compounds; Organic 1,3-dipolar compounds; Fatty Acyls; Organic oxides; Hydrocarbon derivatives; Amino acids; Organopnictogen compounds; Organic oxygen compounds; Organic nitrogen compounds; Chemical entities
263_XS2_2022_03_25_XXL_041_XS2_2022_03_25_XXL_041.299.299.FileXS2_2022_0	C6H17N3O5	[M + H3N + H]+	Amino acids and Peptides	0.455644	Small peptides	0.288298	Aminoacids	0.185297	Alkanolamines	0.557305	Alkanolamines	0.557305	Amines	0.917463	Organonitrogen compounds	0.999974	Organic nitrogen compounds	1	Organic compounds; Alcohols and polyols; Organonitrogen compounds; Primary alcohols; Organooxygen compounds; Monoalkylamines; Amines; Primary amines; Alkanolamines; Hydrocarbon derivatives; Organopnictogen compounds; Organic oxygen compounds; Organic nitrogen compounds; Chemical entities
2242_XS2_2022_03_25_XXL_041_XS2_2022_03_25_XXL_041.2429.2429.FileXS2_2022	C10H19NO2	[M + H3N + H]+	Amino acids and Peptides	0.581523	Small peptides	0.2852	Aminoacids	0.0598682	Amino acids	0.507715	Amino acids and derivatives	0.781018	Amino acids, peptides, and analogues	0.77345	Carboxylic acids and derivatives	0.99249	Organic acids and derivatives	0.998245	Organic compounds; Lipids and lipid-like molecules; Amino acids, peptides, and analogues; Fatty acids and conjugates; Organic acids and derivatives; Carboxylic acids and derivatives; Organonitrogen compounds; Organooxygen compounds; Amino acids and derivatives; Amino fatty acids; Carboxylic acid derivatives; Monocarboxylic acids and derivatives; Carboxylic acids; Carbonyl compounds; Amines; Fatty Acyls; Organic oxides; Hydrocarbon derivatives; Amino acids; Organopnictogen compounds; Organic oxygen compounds; Organic nitrogen compounds; Chemical entities
2842_XS2_2022_03_25_XXL_041_XS2_2022_03_25_XXL_041.3074.3074.FileXS2_2022	C13H25NO4	[M + H3N + H]+	Fatty acids	0.728671	Fatty amides	0.443214	Simple amide alkaloids	0.344981	Fatty amides	0.605191			Fatty amides	0.605191	Fatty Acyls	0.907429	Lipids and lipid-like molecules	0.764877	Organic compounds; Lipids and lipid-like molecules; Ketones; Organic acids and derivatives; Carboxylic acids and derivatives; Organonitrogen compounds; Organooxygen compounds; Fatty amides; Carboxylic acid amides; Carboxylic acid derivatives; Carboxylic acid esters; Secondary carboxylic acid amides; Carbonyl compounds; Fatty Acyls; Organic oxides; Hydrocarbon derivatives; Organopnictogen compounds; Organic oxygen compounds; Organic nitrogen compounds; Chemical entities
2245_XS2_2022_03_25_XXL_041_XS2_2022_03_25_XXL_041.2433.2433.FileXS2_2022	C10H19NO2	[M + H3N + H]+	Fatty acids	0.421632	Fatty Acids and Conjugates	0.541951	Amino fatty acids	0.303097	Amino acids	0.787145	Amino acids and derivatives	0.949067	Amino acids, peptides, and analogues	0.951461	Carboxylic acids and derivatives	0.956811	Organic acids and derivatives	0.956888	Organic compounds; Lipids and lipid-like molecules; Amino acids, peptides, and analogues; Fatty acids and conjugates; Organic acids and derivatives; Carboxylic acids and derivatives; Organonitrogen compounds; Organooxygen compounds; Amino acids and derivatives; Monoalkylamines; Amino fatty acids; Monocarboxylic acids and derivatives; Carboxylic acids; Carbonyl compounds; Amines; Primary amines; Fatty Acyls; Organic oxides; Hydrocarbon derivatives; Amino acids; Organopnictogen compounds; Organic oxygen compounds; Organic nitrogen compounds; Chemical entities
266_XS2_2022_03_25_XXL_041_XS2_2022_03_25_XXL_041.302.302.FileXS2_2022_0	C6H17N3O5	[M + H3N + H]+	Amino acids and Peptides	0.356405	Small peptides	0.309493	Aminoacids	0.125066	Alkanolamines	0.741665	Alkanolamines	0.741665	Amines	0.984427	Organonitrogen compounds	0.999971	Organic nitrogen compounds	1	Organic compounds; Alcohols and polyols; Organonitrogen compounds; Primary alcohols; Organooxygen compounds; Monoalkylamines; Amines; Primary amines; Alkanolamines; Hydrocarbon derivatives; Organopnictogen compounds; Organic oxygen compounds; Organic nitrogen compounds; Chemical entities
4160_XS2_2022_03_25_XXL_041_XS2_2022_03_25_XXL_041.4501.4501.FileXS2_2022	C5H17N3O5S	[M - H2O + H]+	Amino acids and Peptides	0.458727	Small peptides	0.642949	Polyamines	0.591789	Primary alcohols	0.892813	Primary alcohols	0.892813	Alcohols and polyols	0.927276	Organooxygen compounds	0.903636	Organic oxygen compounds	1	Organic compounds; Organosulfur compounds; Alcohols and polyols; Organonitrogen compounds; Primary alcohols; Organooxygen compounds; Monoalkylamines; Amines; Primary amines; Sulfenyl compounds; Organic zwitterions; Organic oxides; Hydrocarbon derivatives; Organopnictogen compounds; Organic oxygen compounds; Organic nitrogen compounds; Chemical entities
2248_XS2_2022_03_25_XXL_041_XS2_2022_03_25_XXL_041.2436.2436.FileXS2_2022	C10H19NO2	[M + H3N + H]+	Fatty acids	0.706206	Fatty amides	0.794551	Primary amides	0.689804	N-acyl amines	0.664958	N-acyl amines	0.664958	Fatty amides	0.734168	Fatty Acyls	0.73662	Lipids and lipid-like molecules	0.591114	Organic compounds; Lipids and lipid-like molecules; Organic acids and derivatives; Carboxylic acids and derivatives; Organonitrogen compounds; Organooxygen compounds; Fatty amides; Carboxylic acid amides; Carboxylic acid derivatives; N-acyl amines; Secondary carboxylic acid amides; Carbonyl compounds; Fatty Acyls; Organic oxides; Hydrocarbon derivatives; Organopnictogen compounds; Organic oxygen compounds; Organic nitrogen compounds; Chemical entities
4161_XS2_2022_03_25_XXL_041_XS2_2022_03_25_XXL_041.4503.4503.FileXS2_2022	C5H17N3O5S	[M - H2O + H]+	Amino acids and Peptides	0.554248	Small peptides	0.499626	Polyamines	0.50792	Sulfonyls	0.583197					Sulfonyls	0.583197	Organosulfur compounds	0.998397	Organic compounds; Organosulfur compounds; Alcohols and polyols; Organonitrogen compounds; Primary alcohols; Organooxygen compounds; Sulfonyls; Amines; Alkanolamines; Sulfenyl compounds; Organic oxides; Hydrocarbon derivatives; Organopnictogen compounds; Organic oxygen compounds; Organic nitrogen compounds; Chemical entities
2845_XS2_2022_03_25_XXL_041_XS2_2022_03_25_XXL_041.3077.3077.FileXS2_2022	C12H26N6	[M + Na]+	Alkaloids	0.99769	Guanidine alkaloids	0.544292	Acyclic guanidine alkaloids	0.279038	Biguanides	0.586358	Biguanides	0.586358	Guanidines	0.995922	Organonitrogen compounds	0.999921	Organic nitrogen compounds	1	Organic compounds; Organonitrogen compounds; Guanidines; Biguanides; Carboximidamides; Organic 1,3-dipolar compounds; Propargyl-type 1,3-dipolar organic compounds; Hydrocarbon derivatives; Organopnictogen compounds; Organic nitrogen compounds; Chemical entities
269_XS2_2022_03_25_XXL_041_XS2_2022_03_25_XXL_041.305.305.FileXS2_2022_0	C11H20N2O3	[M + H]+	Amino acids and Peptides	0.98879	Small peptides	0.992031	Dipeptides	0.999614	Dipeptides	0.959959	Peptides	0.886849	Amino acids, peptides, and analogues	0.991113	Carboxylic acids and derivatives	0.999917	Organic acids and derivatives	0.999998	Organic compounds; Organoheterocyclic compounds; Lipids and lipid-like molecules; Amino acids, peptides, and analogues; Alpha amino acids and derivatives; Pyrrolidines; Fatty acids and conjugates; Organic acids and derivatives; Carboxylic acids and derivatives; Organonitrogen compounds; Organooxygen compounds; Branched fatty acids; Amino acids and derivatives; Peptides; Carboxylic acid amides; Carboxylic acid derivatives; Monocarboxylic acids and derivatives; N-acyl-alpha amino acids and derivatives; Carboxylic acids; Carbonyl compounds; Pyrrolidine carboxylic acids and derivatives; Heterocyclic fatty acids; Dialkylamines; Pyrrolidinecarboxamides; Alpha amino acid amides; N-acyl-alpha amino acids; Pyrrolidine carboxylic acids; Amines; Secondary amines; Methyl-branched fatty acids; Fatty Acyls; Organic oxides; Azacyclic compounds; Hydrocarbon derivatives; Amino acids; Proline and derivatives; Isoleucine and derivatives; Organopnictogen compounds; Organic oxygen compounds; Organic nitrogen compounds; Dipeptides; Chemical entities
2251_XS2_2022_03_25_XXL_041_XS2_2022_03_25_XXL_041.2439.2439.FileXS2_2022	C10H19NO2	[M + H3N + H]+	Fatty acids	0.31837	Fatty amides	0.191671	Pyrrolidine alkaloids	0.123933	Amino acids and derivatives	0.609041	Amino acids and derivatives	0.609041	Amino acids, peptides, and analogues	0.605368	Carboxylic acids and derivatives	0.951805	Organic acids and derivatives	0.955979	Organic compounds; Organoheterocyclic compounds; Lipids and lipid-like molecules; Amino acids, peptides, and analogues; Fatty acids and conjugates; Organic acids and derivatives; Carboxylic acids and derivatives; Organonitrogen compounds; Organooxygen compounds; Amino acids and derivatives; Carboxylic acid derivatives; Monocarboxylic acids and derivatives; Carboxylic acids; Carbonyl compounds; Fatty Acyls; Organic oxides; Azacyclic compounds; Hydrocarbon derivatives; Organopnictogen compounds; Organic oxygen compounds; Organic nitrogen compounds; Chemical entities
2254_XS2_2022_03_25_XXL_041_XS2_2022_03_25_XXL_041.2442.2442.FileXS2_2022	C10H19NO2	[M + H3N + H]+	Fatty acids	0.584859	Small peptides	0.371063	Aminoacids	0.180955	Amino acids	0.579554	Amino acids and derivatives	0.783735	Amino acids, peptides, and analogues	0.780457	Carboxylic acids and derivatives	0.99532	Organic acids and derivatives	0.997278	Organic compounds; Lipids and lipid-like molecules; Amino acids, peptides, and analogues; Fatty acids and conjugates; Organic acids and derivatives; Carboxylic acids and derivatives; Organonitrogen compounds; Organooxygen compounds; Amino acids and derivatives; Carboxylic acid amides; Amino fatty acids; Carboxylic acid derivatives; Monocarboxylic acids and derivatives; Carboxylic acids; Carbonyl compounds; Amines; Fatty Acyls; Organic oxides; Hydrocarbon derivatives; Amino acids; Organopnictogen compounds; Organic oxygen compounds; Organic nitrogen compounds; Chemical entities
4162_XS2_2022_03_25_XXL_041_XS2_2022_03_25_XXL_041.4505.4505.FileXS2_2022	C13H11NO2	[M + H]+	Shikimates and Phenylpropanoids	0.676389	Nicotinic acid alkaloids	0.298463	Simple phenolic acids	0.367115	Benzoic acids	0.749152	Benzoic acids	0.749152	Benzoic acids and derivatives	0.678024	Benzene and substituted derivatives	0.908549	Benzenoids	0.996467	Organic compounds; Phenols; Benzoic acids and derivatives; Organic acids and derivatives; Organonitrogen compounds; Benzoyl derivatives; Organooxygen compounds; Carboxylic acids; Benzene and substituted derivatives; Benzenoids; Amines; Benzoic acids; Organic oxides; Hydrocarbon derivatives; Organopnictogen compounds; Organic oxygen compounds; 1-hydroxy-2-unsubstituted benzenoids; Organic nitrogen compounds; Chemical entities
2848_XS2_2022_03_25_XXL_041_XS2_2022_03_25_XXL_041.3081.3081.FileXS2_2022	C13H25NO4	[M + H3N + H]+	Fatty acids	0.89072	Fatty Acids and Conjugates	0.33599	N-acyl amines	0.167351	Alpha amino acids and derivatives	0.555195	Amino acids and derivatives	0.948954	Amino acids, peptides, and analogues	0.949549	Carboxylic acids and derivatives	0.999582	Organic acids and derivatives	0.999707	Organic compounds; Lipids and lipid-like molecules; Amino acids, peptides, and analogues; Alpha amino acids and derivatives; Fatty acids and conjugates; Organic acids and derivatives; Carboxylic acids and derivatives; Organonitrogen compounds; Organooxygen compounds; Amino acids and derivatives; Carboxylic acid amides; Amino fatty acids; Carboxylic acid derivatives; Monocarboxylic acids and derivatives; Carboxylic acids; Carbonyl compounds; Fatty Acyls; Organic oxides; Hydrocarbon derivatives; Organopnictogen compounds; Organic oxygen compounds; Organic nitrogen compounds; Chemical entities
272_XS2_2022_03_25_XXL_041_XS2_2022_03_25_XXL_041.308.308.FileXS2_2022_0	C11H22N2O4	[M - H2O + H]+	Amino acids and Peptides	0.848935	Small peptides	0.867485	Polyamines	0.587503	Carbamate esters	0.536169	Amino acids and derivatives	0.947803	Amino acids, peptides, and analogues	0.949813	Carboxylic acids and derivatives	0.996808	Organic acids and derivatives	0.999373	Organic compounds; Lipids and lipid-like molecules; Amino acids, peptides, and analogues; Fatty acids and conjugates; Organic acids and derivatives; Carboxylic acids and derivatives; Organonitrogen compounds; Organooxygen compounds; Amino acids and derivatives; Carboxylic acid derivatives; Carbamate esters; Carboxylic acids; Carbonyl compounds; Amines; Fatty Acyls; Organic oxides; Hydrocarbon derivatives; Amino acids; Organopnictogen compounds; Organic oxygen compounds; Organic nitrogen compounds; Chemical entities
2257_XS2_2022_03_25_XXL_041_XS2_2022_03_25_XXL_041.2445.2445.FileXS2_2022	C10H19NO2	[M + H3N + H]+	Fatty acids	0.613678	Fatty Acids and Conjugates	0.557275	Amino fatty acids	0.310911	Amino acids	0.945889	Amino acids and derivatives	0.910893	Amino acids, peptides, and analogues	0.914338	Carboxylic acids and derivatives	0.994445	Organic acids and derivatives	0.990966	Organic compounds; Lipids and lipid-like molecules; Amino acids, peptides, and analogues; Piperidines; Fatty acids and conjugates; Organic acids and derivatives; Carboxylic acids and derivatives; Organonitrogen compounds; Organooxygen compounds; Straight chain fatty acids; Amino acids and derivatives; Amino fatty acids; Monocarboxylic acids and derivatives; Carboxylic acids; Carbonyl compounds; Amines; Medium-chain fatty acids; Fatty Acyls; Organic oxides; Azacyclic compounds; Hydrocarbon derivatives; Amino acids; Organopnictogen compounds; Organic oxygen compounds; Organic nitrogen compounds; Chemical entities
4163_XS2_2022_03_25_XXL_041_XS2_2022_03_25_XXL_041.4507.4507.FileXS2_2022	C5H12N2O4S	[M + H3N + H]+	Amino acids and Peptides	0.913551	Small peptides	0.977364	Aminoacids	0.908237	Sulfonyls	0.549075					Sulfonyls	0.549075	Organosulfur compounds	0.994019	Organic compounds; Organosulfur compounds; Organic acids and derivatives; Organonitrogen compounds; Organooxygen compounds; Monoalkylamines; Sulfonyls; Amines; Primary amines; Organic 1,3-dipolar compounds; Organic oxides; Hydrocarbon derivatives; Organopnictogen compounds; Organic oxygen compounds; Organic nitrogen compounds; Chemical entities
275_XS2_2022_03_25_XXL_041_XS2_2022_03_25_XXL_041.311.311.FileXS2_2022_0	C11H22N2O4	[M - H2O + H]+	Amino acids and Peptides	0.887861	Small peptides	0.974571	Dipeptides	0.943487	Alpha amino acids and derivatives	0.502334	Amino acids and derivatives	0.807835	Amino acids, peptides, and analogues	0.813142	Carboxylic acids and derivatives	0.994865	Organic acids and derivatives	0.997402	Organic compounds; Lipids and lipid-like molecules; Amino acids, peptides, and analogues; Alpha amino acids and derivatives; Fatty acids and conjugates; Organic acids and derivatives; Carboxylic acids and derivatives; Organonitrogen compounds; Organooxygen compounds; Branched fatty acids; Amino acids and derivatives; Carboxylic acid amides; Quaternary ammonium salts; Carboxylic acid derivatives; Monocarboxylic acids and derivatives; Carboxylic acid salts; Carboxylic acids; Secondary carboxylic acid amides; Carbonyl compounds; Amines; Organic salts; Fatty Acyls; Organic oxides; Hydrocarbon derivatives; Tetraalkylammonium salts; Organopnictogen compounds; Organic oxygen compounds; Organic nitrogen compounds; Chemical entities
2851_XS2_2022_03_25_XXL_041_XS2_2022_03_25_XXL_041.3084.3084.FileXS2_2022	C16H30O2	[M + Na]+	Fatty acids	0.95037	Fatty Acids and Conjugates	0.725107	Unsaturated fatty acids	0.744641	Long-chain fatty acids	0.891119	Long-chain fatty acids	0.891119	Fatty acids and conjugates	0.873679	Fatty Acyls	0.871073	Lipids and lipid-like molecules	0.846447	Organic compounds; Lipids and lipid-like molecules; Fatty acids and conjugates; Organic acids and derivatives; Carboxylic acids and derivatives; Organooxygen compounds; Straight chain fatty acids; Unsaturated fatty acids; Monocarboxylic acids and derivatives; Carboxylic acids; Carbonyl compounds; Long-chain fatty acids; Fatty Acyls; Organic oxides; Hydrocarbon derivatives; Organic oxygen compounds; Chemical entities
2260_XS2_2022_03_25_XXL_041_XS2_2022_03_25_XXL_041.2448.2448.FileXS2_2022	C10H22N2O2	[M + H]+	Alkaloids	0.665987	Ornithine alkaloids	0.0895525	Dipeptides	0.0491458	Medium-chain fatty acids	0.738667	Medium-chain fatty acids	0.738667	Fatty acids and conjugates	0.610954	Fatty Acyls	0.683523	Lipids and lipid-like molecules	0.570343	Organic compounds; Lipids and lipid-like molecules; Fatty acids and conjugates; Organic acids and derivatives; Carboxylic acids and derivatives; Organonitrogen compounds; Organooxygen compounds; Amino fatty acids; Carboxylic acids; Carbonyl compounds; Amines; Medium-chain fatty acids; Fatty Acyls; Organic oxides; Hydrocarbon derivatives; Organopnictogen compounds; Organic oxygen compounds; Organic nitrogen compounds; Chemical entities
4165_XS2_2022_03_25_XXL_041_XS2_2022_03_25_XXL_041.4509.4509.FileXS2_2022	C5H17N3O5S	[M - H2O + H]+	Amino acids and Peptides	0.467409	Small peptides	0.460706	Polyamines	0.509534	Sulfonyls	0.512725					Sulfonyls	0.512725	Organosulfur compounds	0.998324	Organic compounds; Organosulfur compounds; Alcohols and polyols; Organonitrogen compounds; Primary alcohols; Organooxygen compounds; Sulfonyls; Amines; Sulfenyl compounds; Organic oxides; Hydrocarbon derivatives; Organopnictogen compounds; Organic oxygen compounds; Organic nitrogen compounds; Chemical entities
2854_XS2_2022_03_25_XXL_041_XS2_2022_03_25_XXL_041.3087.3087.FileXS2_2022	C13H30N2O5	[M - H2O + H]+	Fatty acids	0.927638	Fatty Acids and Conjugates	0.473157	Polyamines	0.266237	Alpha amino acids and derivatives	0.632541	Amino acids and derivatives	0.739898	Amino acids, peptides, and analogues	0.724554	Carboxylic acids and derivatives	0.949762	Organic acids and derivatives	0.994908	Organic compounds; Lipids and lipid-like molecules; Amino acids, peptides, and analogues; Alpha amino acids and derivatives; Alcohols and polyols; Fatty acids and conjugates; Organic acids and derivatives; Carboxylic acids and derivatives; Organonitrogen compounds; Organooxygen compounds; Amino acids and derivatives; Monoalkylamines; Amino fatty acids; Quaternary ammonium salts; Monocarboxylic acids and derivatives; Carboxylic acid salts; Carboxylic acids; Carbonyl compounds; Amines; Primary amines; Alkanolamines; Organic salts; Fatty Acyls; Organic oxides; Hydrocarbon derivatives; Amino acids; Tetraalkylammonium salts; Organopnictogen compounds; Organic oxygen compounds; Organic nitrogen compounds; Chemical entities
2263_XS2_2022_03_25_XXL_041_XS2_2022_03_25_XXL_041.2451.2451.FileXS2_2022	C13H24	[M + Na]+	Fatty acids	0.757019	Fatty acyls	0.802221	Hydrocarbons	0.886331	Acyclic olefins	0.877621	Acyclic olefins	0.877621	Olefins	0.796631	Unsaturated hydrocarbons	0.872845	Hydrocarbons	1	Organic compounds; Hydrocarbons; Olefins; Acyclic olefins; Unsaturated hydrocarbons; Unsaturated aliphatic hydrocarbons; Chemical entities
278_XS2_2022_03_25_XXL_041_XS2_2022_03_25_XXL_041.314.314.FileXS2_2022_0	C11H22N2O4	[M - H2O + H]+	Amino acids and Peptides	0.809033	Small peptides	0.77516	Dipeptides	0.4396	Amino acids	0.605245	Amino acids and derivatives	0.802131	Amino acids, peptides, and analogues	0.803369	Carboxylic acids and derivatives	0.96785	Organic acids and derivatives	0.995692	Organic compounds; Lipids and lipid-like molecules; Amino acids, peptides, and analogues; Fatty acids and conjugates; Organic acids and derivatives; Carboxylic acids and derivatives; Organonitrogen compounds; Organooxygen compounds; Amino acids and derivatives; Carboxylic acid amides; Carboxylic acid derivatives; N-acyl amines; Monocarboxylic acids and derivatives; Carboxylic acids; Carbonyl compounds; Amines; Fatty Acyls; Organic oxides; Hydrocarbon derivatives; Amino acids; Organopnictogen compounds; Organic oxygen compounds; Organic nitrogen compounds; Chemical entities
4166_XS2_2022_03_25_XXL_041_XS2_2022_03_25_XXL_041.4512.4512.FileXS2_2022	C13H13NO3	[M - H2O + H]+	Alkaloids	0.997201	Anthranilic acid alkaloids	0.987437	Acridone alkaloids	0.9573	Quinoline carboxylic acids	0.8845			Quinoline carboxylic acids	0.8845	Quinolines and derivatives	0.993186	Organoheterocyclic compounds	0.999427	Organic compounds; Organoheterocyclic compounds; Quinolones and derivatives; Pyridines and derivatives; Organic acids and derivatives; Carboxylic acids and derivatives; Organonitrogen compounds; Organooxygen compounds; Monocarboxylic acids and derivatives; Carboxylic acids; Quinolines and derivatives; Pyridinecarboxylic acids and derivatives; Hydroquinolines; Hydroquinolones; Pyridinecarboxylic acids; Benzenoids; Quinoline carboxylic acids; Vinylogous amides; Organic oxides; Azacyclic compounds; Heteroaromatic compounds; Hydrocarbon derivatives; Organopnictogen compounds; Organic oxygen compounds; Organic nitrogen compounds; Chemical entities
2857_XS2_2022_03_25_XXL_041_XS2_2022_03_25_XXL_041.3090.3090.FileXS2_2022	C11H28N5O4	[M - H2O + H]+	Amino acids and Peptides	0.867219	Small peptides	0.951598	Tripeptides	0.396139	Peptides	0.630963	Peptides	0.630963	Amino acids, peptides, and analogues	0.960313	Carboxylic acids and derivatives	0.922578	Organic acids and derivatives	0.964601	Organic compounds; Lipids and lipid-like molecules; Amino acids, peptides, and analogues; Alpha amino acids and derivatives; Alcohols and polyols; Fatty acids and conjugates; Organic acids and derivatives; Carboxylic acids and derivatives; Organonitrogen compounds; Primary alcohols; Organooxygen compounds; Amino acids and derivatives; Peptides; Guanidines; Monoalkylamines; N-acyl amines; Monocarboxylic acids and derivatives; Carboxylic acids; Secondary carboxylic acid amides; Carbonyl compounds; Alpha amino acid amides; Amines; Primary amines; Alkanolamines; Carboximidamides; Organic 1,3-dipolar compounds; Propargyl-type 1,3-dipolar organic compounds; Fatty Acyls; Organic oxides; Hydrocarbon derivatives; Amino acids; Organopnictogen compounds; Organic oxygen compounds; Organic nitrogen compounds; Chemical entities
2266_XS2_2022_03_25_XXL_041_XS2_2022_03_25_XXL_041.2454.2454.FileXS2_2022	C13H24	[M + Na]+	Terpenoids	0.911666	Fatty acyls	0.326998	Hydrocarbons	0.322158	Prenol lipids	0.698654					Prenol lipids	0.698654	Lipids and lipid-like molecules	0.436905	Organic compounds; Prenol lipids; Hydrocarbons; Olefins; Polycyclic hydrocarbons; Saturated hydrocarbons; Unsaturated hydrocarbons; Unsaturated aliphatic hydrocarbons; Chemical entities
4167_XS2_2022_03_25_XXL_041_XS2_2022_03_25_XXL_041.4514.4514.FileXS2_2022	C5H17N3O5S	[M - H2O + H]+	Amino acids and Peptides	0.560023	Small peptides	0.513915	Polyamines	0.532861	Primary alcohols	0.893482	Primary alcohols	0.893482	Alcohols and polyols	0.9263	Organooxygen compounds	0.951116	Organic oxygen compounds	1	Organic compounds; Organosulfur compounds; Alcohols and polyols; Organonitrogen compounds; Primary alcohols; Organooxygen compounds; Monoalkylamines; Amines; Primary amines; Sulfenyl compounds; Organic oxides; Hydrocarbon derivatives; Organopnictogen compounds; Organic oxygen compounds; Organic nitrogen compounds; Chemical entities
281_XS2_2022_03_25_XXL_041_XS2_2022_03_25_XXL_041.317.317.FileXS2_2022_0	C6H17N3O5	[M + H3N + H]+	Alkaloids	0.160111	Ornithine alkaloids	0.144814	Polyamines	0.256843	Alkanolamines	0.902789	Alkanolamines	0.902789	Amines	0.9652	Organonitrogen compounds	0.999958	Organic nitrogen compounds	1	Organic compounds; Alcohols and polyols; Organic acids and derivatives; Organonitrogen compounds; Primary alcohols; Organooxygen compounds; Monoalkylamines; Amines; Primary amines; Alkanolamines; Organic oxides; Hydrocarbon derivatives; Organopnictogen compounds; Organic oxygen compounds; Organic nitrogen compounds; Chemical entities
4169_XS2_2022_03_25_XXL_041_XS2_2022_03_25_XXL_041.4516.4516.FileXS2_2022	C5H17N3O5S	[M - H2O + H]+	Amino acids and Peptides	0.573426	Small peptides	0.540967	Polyamines	0.558332	Primary alcohols	0.882453	Primary alcohols	0.882453	Alcohols and polyols	0.919124	Organooxygen compounds	0.957595	Organic oxygen compounds	1	Organic compounds; Organosulfur compounds; Alcohols and polyols; Organonitrogen compounds; Primary alcohols; Organooxygen compounds; Monoalkylamines; Amines; Primary amines; Sulfenyl compounds; Organic oxides; Hydrocarbon derivatives; Organopnictogen compounds; Organic oxygen compounds; Organic nitrogen compounds; Chemical entities
2860_XS2_2022_03_25_XXL_041_XS2_2022_03_25_XXL_041.3093.3093.FileXS2_2022	C16H30O2	[M + Na]+	Fatty acids	0.989079	Fatty Acids and Conjugates	0.828957	Unsaturated fatty acids	0.96749	Long-chain fatty acids	0.865899	Long-chain fatty acids	0.865899	Fatty acids and conjugates	0.930273	Fatty Acyls	0.990593	Lipids and lipid-like molecules	0.981992	Organic compounds; Lipids and lipid-like molecules; Fatty acids and conjugates; Organic acids and derivatives; Carboxylic acids and derivatives; Organooxygen compounds; Straight chain fatty acids; Unsaturated fatty acids; Monocarboxylic acids and derivatives; Carboxylic acids; Carbonyl compounds; Long-chain fatty acids; Fatty Acyls; Organic oxides; Hydrocarbon derivatives; Organic oxygen compounds; Chemical entities
284_XS2_2022_03_25_XXL_041_XS2_2022_03_25_XXL_041.320.320.FileXS2_2022_0	C11H20N2O3	[M + H]+	Amino acids and Peptides	0.956082	Small peptides	0.991176	Dipeptides	0.997734	Dipeptides	0.812431	Peptides	0.943676	Amino acids, peptides, and analogues	0.993489	Carboxylic acids and derivatives	0.999967	Organic acids and derivatives	0.999996	Organic compounds; Organoheterocyclic compounds; Lipids and lipid-like molecules; Amino acids, peptides, and analogues; Alpha amino acids and derivatives; Pyrrolidines; Fatty acids and conjugates; Organic acids and derivatives; Carboxylic acids and derivatives; Organonitrogen compounds; Organooxygen compounds; Amino acids and derivatives; Peptides; Carboxylic acid amides; Carboxylic acid derivatives; Monocarboxylic acids and derivatives; N-acyl-alpha amino acids and derivatives; Carboxylic acids; Secondary carboxylic acid amides; Carbonyl compounds; Pyrrolidine carboxylic acids and derivatives; Pyrrolidinecarboxamides; Alpha amino acid amides; N-acyl-alpha amino acids; Amines; Methyl-branched fatty acids; Fatty Acyls; Organic oxides; Azacyclic compounds; Hydrocarbon derivatives; Amino acids; Proline and derivatives; Isoleucine and derivatives; Organopnictogen compounds; Organic oxygen compounds; Organic nitrogen compounds; Dipeptides; Chemical entities
680_XS2_2022_03_25_XXL_041_XS2_2022_03_25_XXL_041.750.750.FileXS2_2022_0	C9H14N2O2	[M + Na]+	Alkaloids	0.536836	Small peptides	0.541144	Aminoacids	0.464653	Alpha amino acids and derivatives	0.65588	Amino acids and derivatives	0.937925	Amino acids, peptides, and analogues	0.939246	Carboxylic acids and derivatives	0.933501	Organic acids and derivatives	0.888664	Organic compounds; Organoheterocyclic compounds; Amino acids, peptides, and analogues; Alpha amino acids and derivatives; Organic acids and derivatives; Carboxylic acids and derivatives; Organonitrogen compounds; Organooxygen compounds; Amino acids and derivatives; Monoalkylamines; Monocarboxylic acids and derivatives; Carboxylic acids; Carbonyl compounds; Amines; Primary amines; Aralkylamines; Organic oxides; Azacyclic compounds; Hydrocarbon derivatives; Amino acids; Organopnictogen compounds; Organic oxygen compounds; Organic nitrogen compounds; Chemical entities
4170_XS2_2022_03_25_XXL_041_XS2_2022_03_25_XXL_041.4518.4518.FileXS2_2022	C5H12N2O4S	[M + H3N + H]+	Amino acids and Peptides	0.704858	Small peptides	0.822604	Aminoacids	0.795189	Sulfenyl compounds	0.742617					Sulfenyl compounds	0.742617	Organosulfur compounds	0.996103	Organic compounds; Organosulfur compounds; Organic acids and derivatives; Organonitrogen compounds; Organooxygen compounds; Monoalkylamines; Amines; Primary amines; Sulfenyl compounds; Organic 1,3-dipolar compounds; Organic oxides; Hydrocarbon derivatives; Organopnictogen compounds; Organic oxygen compounds; Organic nitrogen compounds; Chemical entities
287_XS2_2022_03_25_XXL_041_XS2_2022_03_25_XXL_041.323.323.FileXS2_2022_0	C6H17N3O5	[M + H3N + H]+	Amino acids and Peptides	0.872209	Small peptides	0.771203	Aminoacids	0.859494	Fatty acids and conjugates	0.922536			Fatty acids and conjugates	0.922536	Fatty Acyls	0.98637	Lipids and lipid-like molecules	0.99155	Organic compounds; Lipids and lipid-like molecules; Alcohols and polyols; Fatty acids and conjugates; Organic acids and derivatives; Carboxylic acids and derivatives; Organonitrogen compounds; Primary alcohols; Organooxygen compounds; Monoalkylamines; Secondary alcohols; 1,2-aminoalcohols; Amines; Primary amines; Alkanolamines; Fatty Acyls; Organic oxides; Hydrocarbon derivatives; Organopnictogen compounds; Organic oxygen compounds; Organic nitrogen compounds; Chemical entities
2863_XS2_2022_03_25_XXL_041_XS2_2022_03_25_XXL_041.3096.3096.FileXS2_2022	C16H30O2	[M + Na]+	Fatty acids	0.913942	Fatty esters	0.761743	Wax monoesters	0.668515	Fatty Acyls	0.761525					Fatty Acyls	0.761525	Lipids and lipid-like molecules	0.783342	Organic compounds; Lipids and lipid-like molecules; Organic acids and derivatives; Carboxylic acids and derivatives; Organooxygen compounds; Carboxylic acid derivatives; Monocarboxylic acids and derivatives; Carboxylic acid esters; Carbonyl compounds; Fatty Acyls; Organic oxides; Hydrocarbon derivatives; Organic oxygen compounds; Chemical entities
4171_XS2_2022_03_25_XXL_041_XS2_2022_03_25_XXL_041.4520.4520.FileXS2_2022	C13H13NO3	[M - H2O + H]+	Alkaloids	0.788725	Small peptides	0.322483	Pyridine alkaloids	0.17523	Hydroxybenzoic acid derivatives	0.509152	Hydroxybenzoic acid derivatives	0.509152	Benzoic acids and derivatives	0.475473	Benzene and substituted derivatives	0.926385	Benzenoids	0.998617	Organic compounds; Phenols; Organic acids and derivatives; Carboxylic acids and derivatives; Organonitrogen compounds; Anilides; Organooxygen compounds; Carboxylic acid amides; Carboxylic acid derivatives; Monocarboxylic acids and derivatives; Carboxylic acids; Hydroxybenzoic acid derivatives; Secondary carboxylic acid amides; Carbonyl compounds; Benzene and substituted derivatives; Benzenoids; Vinylogous acids; Organic oxides; Hydrocarbon derivatives; Organopnictogen compounds; Organic oxygen compounds; 1-hydroxy-2-unsubstituted benzenoids; Organic nitrogen compounds; Chemical entities
683_XS2_2022_03_25_XXL_041_XS2_2022_03_25_XXL_041.753.753.FileXS2_2022_0	C9H14N2O2	[M + Na]+	Amino acids and Peptides	0.758394	Small peptides	0.750588	Aminoacids	0.769699	Alpha amino acids	0.681764	Amino acids and derivatives	0.865516	Amino acids, peptides, and analogues	0.87261	Carboxylic acids and derivatives	0.917371	Organic acids and derivatives	0.961374	Organic compounds; Organoheterocyclic compounds; Amino acids, peptides, and analogues; Alpha amino acids and derivatives; Organic acids and derivatives; Carboxylic acids and derivatives; Organonitrogen compounds; Organooxygen compounds; Amino acids and derivatives; Monoalkylamines; Monocarboxylic acids and derivatives; Carboxylic acids; Carbonyl compounds; Dialkylamines; Alpha amino acids; Amines; Primary amines; Secondary amines; Aralkylamines; Organic oxides; Azacyclic compounds; Heteroaromatic compounds; Hydrocarbon derivatives; Amino acids; Organopnictogen compounds; Organic oxygen compounds; Organic nitrogen compounds; Chemical entities
290_XS2_2022_03_25_XXL_041_XS2_2022_03_25_XXL_041.327.327.FileXS2_2022_0	C11H22N2O4	[M - H2O + H]+	Alkaloids	0.757351	Small peptides	0.605184	Dipeptides	0.432121	Amino acids and derivatives	0.55314	Amino acids and derivatives	0.55314	Amino acids, peptides, and analogues	0.55659	Carboxylic acids and derivatives	0.932059	Organic acids and derivatives	0.985442	Organic compounds; Organoheterocyclic compounds; Lipids and lipid-like molecules; Amino acids, peptides, and analogues; Alcohols and polyols; Fatty acids and conjugates; Organic acids and derivatives; Carboxylic acids and derivatives; Organonitrogen compounds; Organooxygen compounds; Fatty amides; Amino acids and derivatives; Carboxylic acid amides; Carboxylic acid derivatives; Monocarboxylic acids and derivatives; Secondary carboxylic acid amides; Carbonyl compounds; Amines; Fatty Acyls; Organic oxides; Azacyclic compounds; Hydrocarbon derivatives; Organopnictogen compounds; Organic oxygen compounds; Organic nitrogen compounds; Chemical entities
2866_XS2_2022_03_25_XXL_041_XS2_2022_03_25_XXL_041.3099.3099.FileXS2_2022	C11H28N5O4	[M - H2O + H]+	Amino acids and Peptides	0.546482	Small peptides	0.729946	Aminoacids	0.118613	Alpha amino acids	0.79572	Amino acids and derivatives	0.966721	Amino acids, peptides, and analogues	0.966615	Carboxylic acids and derivatives	0.985109	Organic acids and derivatives	0.985162	Organic compounds; Lipids and lipid-like molecules; Amino acids, peptides, and analogues; Alpha amino acids and derivatives; Alcohols and polyols; Fatty acids and conjugates; Organic acids and derivatives; Carboxylic acids and derivatives; Organonitrogen compounds; Organooxygen compounds; Amino acids and derivatives; Guanidines; Monoalkylamines; Monocarboxylic acids and derivatives; Carboxylic acids; Carbonyl compounds; Alpha amino acids; Amines; Primary amines; Carboximidamides; Fatty Acyls; Organic oxides; Hydrocarbon derivatives; Amino acids; Organopnictogen compounds; Organic oxygen compounds; Organic nitrogen compounds; Chemical entities
4172_XS2_2022_03_25_XXL_041_XS2_2022_03_25_XXL_041.4522.4522.FileXS2_2022	C5H17N3O5S	[M - H2O + H]+	Amino acids and Peptides	0.917188	Small peptides	0.904616	Polyamines	0.659348	Lipids and lipid-like molecules	0.570919							Lipids and lipid-like molecules	0.570919	Organic compounds; Organosulfur compounds; Lipids and lipid-like molecules; Organic acids and derivatives; Organosulfonic acids and derivatives; Organonitrogen compounds; Organooxygen compounds; Sulfonyls; Carbonyl compounds; Organic oxides; Hydrocarbon derivatives; Organic sulfonic acids and derivatives; Organopnictogen compounds; Organic oxygen compounds; Organic nitrogen compounds; Chemical entities
293_XS2_2022_03_25_XXL_041_XS2_2022_03_25_XXL_041.331.331.FileXS2_2022_0	C6H17N3O5	[M + H3N + H]+	Alkaloids	0.107047	Ornithine alkaloids	0.649116	Polyamines	0.779701	Alkanolamines	0.703119	Alkanolamines	0.703119	Amines	0.961827	Organonitrogen compounds	0.999844	Organic nitrogen compounds	1	Organic compounds; Alcohols and polyols; Organonitrogen compounds; Primary alcohols; Organooxygen compounds; Monoalkylamines; Alkyl chlorides; Amines; Primary amines; Alkanolamines; Alkyl halides; Hydrocarbon derivatives; Organopnictogen compounds; Organic oxygen compounds; Organic nitrogen compounds; Chemical entities
4174_XS2_2022_03_25_XXL_041_XS2_2022_03_25_XXL_041.4524.4524.FileXS2_2022	C13H13NO3	[M - H2O + H]+	Alkaloids	0.763895	Nicotinic acid alkaloids	0.427291	Pyridine alkaloids	0.412589	Aryl alkyl ketones	0.628351	Ketones	0.867569	Carbonyl compounds	0.832825	Organooxygen compounds	1	Organic oxygen compounds	1	Organic compounds; Organoheterocyclic compounds; Ketones; Organic acids and derivatives; Carboxylic acids and derivatives; Organonitrogen compounds; Organooxygen compounds; Monocarboxylic acids and derivatives; Carboxylic acids; Carbonyl compounds; Benzene and substituted derivatives; Benzenoids; Aryl ketones; Aryl alkyl ketones; Organic oxides; Azacyclic compounds; Heteroaromatic compounds; Hydrocarbon derivatives; Organopnictogen compounds; Organic oxygen compounds; Organic nitrogen compounds; Chemical entities
686_XS2_2022_03_25_XXL_041_XS2_2022_03_25_XXL_041.756.756.FileXS2_2022_0	C6H9N3O4	[M + H3N + H]+	Amino acids and Peptides	0.796298	Small peptides	0.901767	Aminoacids	0.829136	Alpha amino acids	0.808446	Amino acids and derivatives	0.897837	Amino acids, peptides, and analogues	0.906011	Carboxylic acids and derivatives	0.987885	Organic acids and derivatives	0.996873	Organic compounds; Organoheterocyclic compounds; Amino acids, peptides, and analogues; Alpha amino acids and derivatives; Organic acids and derivatives; Carboxylic acids and derivatives; Organonitrogen compounds; Organooxygen compounds; Amino acids and derivatives; Azoles; Monoalkylamines; Monocarboxylic acids and derivatives; Carboxylic acids; Carbonyl compounds; Alpha amino acids; Amines; Primary amines; Organic oxides; Azacyclic compounds; Hydrocarbon derivatives; Amino acids; Organopnictogen compounds; Organic oxygen compounds; Organic nitrogen compounds; Chemical entities
295_XS2_2022_03_25_XXL_041_XS2_2022_03_25_XXL_041.333.333.FileXS2_2022_0	C11H20N2O3	[M + H]+	Amino acids and Peptides	0.865158	Small peptides	0.954186	Dipeptides	0.813293	Valine and derivatives	0.703617	Amino acids and derivatives	0.851401	Amino acids, peptides, and analogues	0.857673	Carboxylic acids and derivatives	0.997653	Organic acids and derivatives	0.999838	Organic compounds; Organoheterocyclic compounds; Lipids and lipid-like molecules; Amino acids, peptides, and analogues; Alpha amino acids and derivatives; Organic acids and derivatives; Carboxylic acids and derivatives; Organonitrogen compounds; Organooxygen compounds; Amino acids and derivatives; Carboxylic acid amides; Carboxylic acid derivatives; Monocarboxylic acids and derivatives; Secondary carboxylic acid amides; Tertiary carboxylic acid amides; Carbonyl compounds; Fatty Acyls; Organic oxides; Azacyclic compounds; Hydrocarbon derivatives; Valine and derivatives; Organopnictogen compounds; Organic oxygen compounds; Organic nitrogen compounds; Chemical entities
4175_XS2_2022_03_25_XXL_041_XS2_2022_03_25_XXL_041.4526.4526.FileXS2_2022	C5H17N3O5S	[M - H2O + H]+	Amino acids and Peptides	0.395805	Small peptides	0.484578	Polyamines	0.567752	Primary alcohols	0.870333	Primary alcohols	0.870333	Alcohols and polyols	0.857719	Organooxygen compounds	0.766706	Organic oxygen compounds	1	Organic compounds; Organosulfur compounds; Alcohols and polyols; Organonitrogen compounds; Primary alcohols; Organooxygen compounds; Amines; Sulfenyl compounds; Organic oxides; Hydrocarbon derivatives; Organopnictogen compounds; Organic oxygen compounds; Organic nitrogen compounds; Chemical entities
2417_XS2_2022_03_25_XXL_041_XS2_2022_03_25_XXL_041.2617.2617.FileXS2_2022	C18H30O3	[M - H2O + H]+	Terpenoids	0.471177	Octadecanoids	0.279625	Fatty alcohols	0.358806	Long-chain fatty acids	0.52033	Long-chain fatty acids	0.52033	Fatty acids and conjugates	0.191083	Fatty Acyls	0.57637	Lipids and lipid-like molecules	0.842861	Organic compounds; Lipids and lipid-like molecules; Alcohols and polyols; Organooxygen compounds; Monocarboxylic acids and derivatives; Secondary alcohols; Carbonyl compounds; Long-chain fatty acids; Fatty Acyls; Organic oxides; Hydrocarbon derivatives; Organic oxygen compounds; Chemical entities
689_XS2_2022_03_25_XXL_041_XS2_2022_03_25_XXL_041.760.760.FileXS2_2022_0	C9H15S2	[M + H3N + H]+	Fatty acids	0.611886	Monoterpenoids	0.357099	Thia fatty acids	0.291999	Organoheterocyclic compounds	0.990099							Organoheterocyclic compounds	0.990099	Organic compounds; Organoheterocyclic compounds; Organosulfur compounds; Thioethers; Dialkylthioethers; Hydrocarbon derivatives; Chemical entities
4176_XS2_2022_03_25_XXL_041_XS2_2022_03_25_XXL_041.4528.4528.FileXS2_2022	C5H17N3O5S	[M - H2O + H]+	Amino acids and Peptides	0.560023	Small peptides	0.513915	Polyamines	0.532861	Primary alcohols	0.893482	Primary alcohols	0.893482	Alcohols and polyols	0.9263	Organooxygen compounds	0.951116	Organic oxygen compounds	1	Organic compounds; Organosulfur compounds; Alcohols and polyols; Organonitrogen compounds; Primary alcohols; Organooxygen compounds; Monoalkylamines; Amines; Primary amines; Sulfenyl compounds; Organic oxides; Hydrocarbon derivatives; Organopnictogen compounds; Organic oxygen compounds; Organic nitrogen compounds; Chemical entities
297_XS2_2022_03_25_XXL_041_XS2_2022_03_25_XXL_041.335.335.FileXS2_2022_0	C11H20N2O3	[M + H]+	Alkaloids	0.823556	Ornithine alkaloids	0.510014	Dipeptides	0.545821	N-acyl-alpha amino acids	0.750948	Amino acids and derivatives	0.813329	Amino acids, peptides, and analogues	0.812467	Carboxylic acids and derivatives	0.954646	Organic acids and derivatives	0.989101	Organic compounds; Organoheterocyclic compounds; Amino acids, peptides, and analogues; Alpha amino acids and derivatives; Pyrrolidines; Organic acids and derivatives; Carboxylic acids and derivatives; Organonitrogen compounds; Organooxygen compounds; Amino acids and derivatives; Carboxylic acid amides; Carboxylic acid derivatives; Monocarboxylic acids and derivatives; N-acyl-alpha amino acids and derivatives; Tertiary carboxylic acid amides; Carbonyl compounds; Pyrrolidine carboxylic acids and derivatives; N-acyl-alpha amino acids; Amines; N-acylpyrrolidines; Organic oxides; Azacyclic compounds; Hydrocarbon derivatives; Organopnictogen compounds; Organic oxygen compounds; Organic nitrogen compounds; Chemical entities
691_XS2_2022_03_25_XXL_041_XS2_2022_03_25_XXL_041.763.763.FileXS2_2022_0	C6H9N3O4	[M + H3N + H]+	Amino acids and Peptides	0.347915	Small peptides	0.49636	Aminoacids	0.605385	Alpha amino acids and derivatives	0.531664	Amino acids and derivatives	0.698376	Amino acids, peptides, and analogues	0.712102	Carboxylic acids and derivatives	0.566503	Organic acids and derivatives	0.730295	Organic compounds; Organoheterocyclic compounds; Amino acids, peptides, and analogues; Alpha amino acids and derivatives; Oxazolidines; Oxazolidinones; Organic acids and derivatives; Carboxylic acids and derivatives; Organonitrogen compounds; Organooxygen compounds; Amino acids and derivatives; Monoalkylamines; Carbonyl compounds; Amines; Primary amines; Organic oxides; Azacyclic compounds; Hydrocarbon derivatives; Organopnictogen compounds; Organic oxygen compounds; Organic nitrogen compounds; Chemical entities
2420_XS2_2022_03_25_XXL_041_XS2_2022_03_25_XXL_041.2621.2621.FileXS2_2022	C18H30O3	[M - H2O + H]+	Fatty acids	0.94393	Octadecanoids	0.433187	Other Octadecanoids	0.555788	Lineolic acids and derivatives	0.640362			Lineolic acids and derivatives	0.640362	Fatty Acyls	0.928771	Lipids and lipid-like molecules	0.962691	Organic compounds; Lipids and lipid-like molecules; Ketones; Alcohols and polyols; Fatty acids and conjugates; Organic acids and derivatives; Carboxylic acids and derivatives; Organooxygen compounds; Unsaturated fatty acids; Lineolic acids and derivatives; Monocarboxylic acids and derivatives; Carboxylic acids; Secondary alcohols; Carbonyl compounds; Long-chain fatty acids; Fatty Acyls; Organic oxides; Hydrocarbon derivatives; Organic oxygen compounds; Chemical entities
4178_XS2_2022_03_25_XXL_041_XS2_2022_03_25_XXL_041.4530.4530.FileXS2_2022	C5H12N2O4S	[M + H3N + H]+	Amino acids and Peptides	0.348446	Small peptides	0.632999	Aminoacids	0.634445	Sulfones	0.525623			Sulfones	0.525623	Sulfonyls	0.0583971	Organosulfur compounds	0.994898	Organic compounds; Organosulfur compounds; Organonitrogen compounds; Organooxygen compounds; Monoalkylamines; Sulfones; Organic nitro compounds; Thioethers; Organic oxoazanium compounds; Amines; Primary amines; Sulfenyl compounds; Organic 1,3-dipolar compounds; Allyl-type 1,3-dipolar organic compounds; Propargyl-type 1,3-dipolar organic compounds; Dialkylthioethers; Organic oxides; Hydrocarbon derivatives; Organopnictogen compounds; Organic oxygen compounds; Organic nitrogen compounds; Chemical entities
299_XS2_2022_03_25_XXL_041_XS2_2022_03_25_XXL_041.337.337.FileXS2_2022_0	C11H22N2O4	[M - H2O + H]+	Alkaloids	0.887002	Small peptides	0.654641	Dipeptides	0.425151	Amino acids and derivatives	0.762149	Amino acids and derivatives	0.762149	Amino acids, peptides, and analogues	0.765283	Carboxylic acids and derivatives	0.975086	Organic acids and derivatives	0.9928	Organic compounds; Organoheterocyclic compounds; Lipids and lipid-like molecules; Amino acids, peptides, and analogues; Alcohols and polyols; Organic acids and derivatives; Carboxylic acids and derivatives; Organonitrogen compounds; Organooxygen compounds; Amino acids and derivatives; Carboxylic acid derivatives; Monocarboxylic acids and derivatives; Carbonyl compounds; Amines; Fatty Acyls; Organic oxides; Azacyclic compounds; Hydrocarbon derivatives; Organopnictogen compounds; Organic oxygen compounds; Organic nitrogen compounds; Chemical entities
4179_XS2_2022_03_25_XXL_041_XS2_2022_03_25_XXL_041.4532.4532.FileXS2_2022	C5H17N3O5S	[M - H2O + H]+	Amino acids and Peptides	0.573426	Small peptides	0.540967	Polyamines	0.558332	Primary alcohols	0.882453	Primary alcohols	0.882453	Alcohols and polyols	0.919124	Organooxygen compounds	0.957595	Organic oxygen compounds	1	Organic compounds; Organosulfur compounds; Alcohols and polyols; Organonitrogen compounds; Primary alcohols; Organooxygen compounds; Monoalkylamines; Amines; Primary amines; Sulfenyl compounds; Organic oxides; Hydrocarbon derivatives; Organopnictogen compounds; Organic oxygen compounds; Organic nitrogen compounds; Chemical entities
2423_XS2_2022_03_25_XXL_041_XS2_2022_03_25_XXL_041.2624.2624.FileXS2_2022	C15H32O2S	[M + H]+	Fatty acids	0.983557	Fatty acyls	0.926924	Fatty alcohols	0.798435	Sulfenyl compounds	0.782672					Sulfenyl compounds	0.782672	Organosulfur compounds	0.997346	Organic compounds; Organosulfur compounds; Alcohols and polyols; Organooxygen compounds; Sulfenyl compounds; Hydrocarbon derivatives; Organic oxygen compounds; Chemical entities
301_XS2_2022_03_25_XXL_041_XS2_2022_03_25_XXL_041.339.339.FileXS2_2022_0	C11H22N2O4	[M - H2O + H]+	Amino acids and Peptides	0.678338	Small peptides	0.860828	Dipeptides	0.46256	N-acyl-alpha amino acids	0.637189	Amino acids and derivatives	0.929165	Amino acids, peptides, and analogues	0.931247	Carboxylic acids and derivatives	0.983231	Organic acids and derivatives	0.997699	Organic compounds; Lipids and lipid-like molecules; Amino acids, peptides, and analogues; Alpha amino acids and derivatives; Fatty acids and conjugates; Organic acids and derivatives; Carboxylic acids and derivatives; Organonitrogen compounds; Organooxygen compounds; Branched fatty acids; Amino acids and derivatives; Monoalkylamines; Carboxylic acid amides; Carboxylic acid derivatives; Monocarboxylic acids and derivatives; Carboxylic acids; Secondary carboxylic acid amides; Carbonyl compounds; N-acyl-alpha amino acids; Amines; Primary amines; Methyl-branched fatty acids; Fatty Acyls; Organic oxides; Hydrocarbon derivatives; Amino acids; Organopnictogen compounds; Organic oxygen compounds; Organic nitrogen compounds; Chemical entities
694_XS2_2022_03_25_XXL_041_XS2_2022_03_25_XXL_041.766.766.FileXS2_2022_0	C6H9N3O4	[M + H3N + H]+	Amino acids and Peptides	0.767756	Small peptides	0.483544	Aminoacids	0.574129	Alpha amino acids and derivatives	0.770906	Amino acids and derivatives	0.748557	Amino acids, peptides, and analogues	0.746109	Carboxylic acids and derivatives	0.792087	Organic acids and derivatives	0.97115	Organic compounds; Organoheterocyclic compounds; Amino acids, peptides, and analogues; Alpha amino acids and derivatives; Organic acids and derivatives; Carboxylic acids and derivatives; Organonitrogen compounds; Organooxygen compounds; Amino acids and derivatives; Carbonyl compounds; Organic oxides; Azacyclic compounds; Hydrocarbon derivatives; Organopnictogen compounds; Organic oxygen compounds; Organic nitrogen compounds; Chemical entities
303_XS2_2022_03_25_XXL_041_XS2_2022_03_25_XXL_041.341.341.FileXS2_2022_0	C6H17N3O5	[M + H3N + H]+	Fatty acids	0.175011	Small peptides	0.410565	Aminoacids	0.204062	Alkanolamines	0.659696	Alkanolamines	0.659696	Amines	0.98779	Organonitrogen compounds	0.999969	Organic nitrogen compounds	1	Organic compounds; Alcohols and polyols; Organonitrogen compounds; Primary alcohols; Organooxygen compounds; Monoalkylamines; Amines; Primary amines; Alkanolamines; Hydrocarbon derivatives; Organopnictogen compounds; Organic oxygen compounds; Organic nitrogen compounds; Chemical entities
4180_XS2_2022_03_25_XXL_041_XS2_2022_03_25_XXL_041.4534.4534.FileXS2_2022	C5H12N2O4S	[M + H3N + H]+	Amino acids and Peptides	0.985208	Small peptides	0.991498	Aminoacids	0.962136	Alpha amino acids	0.789907	Amino acids and derivatives	0.897714	Amino acids, peptides, and analogues	0.896805	Carboxylic acids and derivatives	0.376898	Organic acids and derivatives	0.931553	Organic compounds; Organosulfur compounds; Amino acids, peptides, and analogues; Alpha amino acids and derivatives; Organic acids and derivatives; Organonitrogen compounds; Organooxygen compounds; Amino acids and derivatives; Monoalkylamines; Sulfonyls; Carbonyl compounds; Alpha amino acids; Amines; Primary amines; Organic oxides; Hydrocarbon derivatives; Amino acids; Organopnictogen compounds; Organic oxygen compounds; Organic nitrogen compounds; Chemical entities
696_XS2_2022_03_25_XXL_041_XS2_2022_03_25_XXL_041.769.769.FileXS2_2022_0	C9H14N2O2	[M + Na]+	Alkaloids	0.489639	Lysine alkaloids	0.432559	Quinolizidine alkaloids	0.182638	Carbamate esters	0.641434	Amino acids and derivatives	0.700376	Amino acids, peptides, and analogues	0.709802	Carboxylic acids and derivatives	0.864843	Organic acids and derivatives	0.943516	Organic compounds; Organoheterocyclic compounds; Amino acids, peptides, and analogues; Organic acids and derivatives; Carboxylic acids and derivatives; Organonitrogen compounds; Carbamic acids and derivatives; Organooxygen compounds; Amino acids and derivatives; Organic carbonic acids and derivatives; Carboxylic acid derivatives; Carbamate esters; Carbonyl compounds; Organic oxides; Azacyclic compounds; Hydrocarbon derivatives; Organopnictogen compounds; Organic oxygen compounds; Organic nitrogen compounds; Chemical entities
2426_XS2_2022_03_25_XXL_041_XS2_2022_03_25_XXL_041.2627.2627.FileXS2_2022	C18H28O2	[M + H]+	Fatty acids	0.88651	Fatty Acids and Conjugates	0.786921	Unsaturated fatty acids	0.866293	Long-chain fatty acids	0.854478	Long-chain fatty acids	0.854478	Fatty acids and conjugates	0.683763	Fatty Acyls	0.739387	Lipids and lipid-like molecules	0.900755	Organic compounds; Lipids and lipid-like molecules; Fatty acids and conjugates; Organic acids and derivatives; Carboxylic acids and derivatives; Organooxygen compounds; Straight chain fatty acids; Unsaturated fatty acids; Monocarboxylic acids and derivatives; Carboxylic acids; Carbonyl compounds; Long-chain fatty acids; Fatty Acyls; Organic oxides; Hydrocarbon derivatives; Organic oxygen compounds; Chemical entities
4181_XS2_2022_03_25_XXL_041_XS2_2022_03_25_XXL_041.4536.4536.FileXS2_2022	C5H12N2O4S	[M + H3N + H]+	Amino acids and Peptides	0.581046	Small peptides	0.666937	Aminoacids	0.683151	Sulfonyls	0.584235					Sulfonyls	0.584235	Organosulfur compounds	0.945215	Organic compounds; Organosulfur compounds; Organonitrogen compounds; Organooxygen compounds; Organic nitro compounds; Sulfonyls; Organic oxoazanium compounds; Organic 1,3-dipolar compounds; Allyl-type 1,3-dipolar organic compounds; Propargyl-type 1,3-dipolar organic compounds; Organic salts; Organic oxides; C-nitro compounds; Hydrocarbon derivatives; Organopnictogen compounds; Organic oxygen compounds; Organic nitrogen compounds; Chemical entities
305_XS2_2022_03_25_XXL_041_XS2_2022_03_25_XXL_041.343.343.FileXS2_2022_0	C11H20N2O3	[M + H]+	Alkaloids	0.744771	Small peptides	0.721299	Dipeptides	0.707484	Amino acids	0.694876	Amino acids and derivatives	0.706469	Amino acids, peptides, and analogues	0.708961	Carboxylic acids and derivatives	0.998741	Organic acids and derivatives	0.999897	Organic compounds; Organoheterocyclic compounds; Lipids and lipid-like molecules; Amino acids, peptides, and analogues; Oxazinanes; Ethers; Organic acids and derivatives; Carboxylic acids and derivatives; Organonitrogen compounds; Organooxygen compounds; Amino acids and derivatives; Morpholines; Carboxylic acid amides; Carboxylic acid derivatives; Monocarboxylic acids and derivatives; Dialkyl ethers; Carboxylic acids; Secondary carboxylic acid amides; Carbonyl compounds; Amines; Fatty Acyls; Organic oxides; Azacyclic compounds; Oxacyclic compounds; Hydrocarbon derivatives; Amino acids; Organopnictogen compounds; Organic oxygen compounds; Organic nitrogen compounds; Chemical entities
699_XS2_2022_03_25_XXL_041_XS2_2022_03_25_XXL_041.772.772.FileXS2_2022_0	C6H9N3O4	[M + H3N + H]+	Amino acids and Peptides	0.698561	Small peptides	0.652888	Aminoacids	0.721366	Substituted imidazoles	0.599023	Substituted imidazoles	0.599023	Imidazoles	0.654456	Azoles	0.305203	Organoheterocyclic compounds	0.73883	Organic compounds; Organoheterocyclic compounds; Imidazoles; Organic acids and derivatives; Carboxylic acids and derivatives; Organonitrogen compounds; Organooxygen compounds; Monocarboxylic acids and derivatives; Organic nitro compounds; Carbonyl compounds; Substituted imidazoles; Organic 1,3-dipolar compounds; Allyl-type 1,3-dipolar organic compounds; Propargyl-type 1,3-dipolar organic compounds; Organic oxides; Azacyclic compounds; Hydrocarbon derivatives; Organopnictogen compounds; Organic oxygen compounds; Organic nitrogen compounds; Chemical entities
4182_XS2_2022_03_25_XXL_041_XS2_2022_03_25_XXL_041.4539.4539.FileXS2_2022	C13H11NO2	[M + H]+	Alkaloids	0.989249	Anthranilic acid alkaloids	0.95871	Quinoline alkaloids	0.472796	Quinoline carboxylic acids	0.671844			Quinoline carboxylic acids	0.671844	Quinolines and derivatives	0.979238	Organoheterocyclic compounds	0.918504	Organic compounds; Organoheterocyclic compounds; Quinolones and derivatives; Pyridines and derivatives; Organic acids and derivatives; Carboxylic acids and derivatives; Organonitrogen compounds; Organooxygen compounds; Monocarboxylic acids and derivatives; Carboxylic acids; Quinolines and derivatives; Hydroquinolines; Hydroquinolones; Benzene and substituted derivatives; Pyridinecarboxylic acids; Benzenoids; Quinoline carboxylic acids; Organic oxides; Azacyclic compounds; Heteroaromatic compounds; Hydrocarbon derivatives; Organopnictogen compounds; Organic oxygen compounds; Organic nitrogen compounds; Chemical entities
307_XS2_2022_03_25_XXL_041_XS2_2022_03_25_XXL_041.345.345.FileXS2_2022_0	C11H22N2O4	[M - H2O + H]+	Alkaloids	0.842312	Small peptides	0.774631	Dipeptides	0.480678	Amino acids	0.501687	Amino acids and derivatives	0.781602	Amino acids, peptides, and analogues	0.776789	Carboxylic acids and derivatives	0.939172	Organic acids and derivatives	0.989116	Organic compounds; Lipids and lipid-like molecules; Amino acids, peptides, and analogues; Fatty acids and conjugates; Organic acids and derivatives; Carboxylic acids and derivatives; Organonitrogen compounds; Organooxygen compounds; Amino acids and derivatives; Carboxylic acid derivatives; Monocarboxylic acids and derivatives; Carboxylic acids; Carbonyl compounds; Dialkylamines; Amines; Secondary amines; Fatty Acyls; Organic oxides; Azacyclic compounds; Hydrocarbon derivatives; Amino acids; Organopnictogen compounds; Organic oxygen compounds; Organic nitrogen compounds; Chemical entities
702_XS2_2022_03_25_XXL_041_XS2_2022_03_25_XXL_041.775.775.FileXS2_2022_0	C6H9N3O4	[M + H3N + H]+	Amino acids and Peptides	0.880038	Small peptides	0.90437	Aminoacids	0.701332	Alpha amino acids	0.591277	Amino acids and derivatives	0.811705	Amino acids, peptides, and analogues	0.801617	Carboxylic acids and derivatives	0.910806	Organic acids and derivatives	0.960994	Organic compounds; Amino acids, peptides, and analogues; Alpha amino acids and derivatives; Organic acids and derivatives; Carboxylic acids and derivatives; Organonitrogen compounds; Organooxygen compounds; Amino acids and derivatives; Monoalkylamines; Monocarboxylic acids and derivatives; Carboxylic acids; Carbonyl compounds; Alpha amino acids; Amines; Primary amines; Organic oxides; Hydrocarbon derivatives; Amino acids; Organopnictogen compounds; Organic oxygen compounds; Organic nitrogen compounds; Chemical entities
4194_XS2_2022_03_25_XXL_041_XS2_2022_03_25_XXL_041.4563.4563.FileXS2_2022	C5H17N3O5S	[M - H2O + H]+	Amino acids and Peptides	0.54963	Small peptides	0.553657	Polyamines	0.537795	Primary alcohols	0.866473	Primary alcohols	0.866473	Alcohols and polyols	0.914015	Organooxygen compounds	0.96207	Organic oxygen compounds	1	Organic compounds; Organosulfur compounds; Alcohols and polyols; Organic acids and derivatives; Organonitrogen compounds; Primary alcohols; Organooxygen compounds; Monoalkylamines; Amines; Primary amines; Sulfenyl compounds; Organic oxides; Hydrocarbon derivatives; Organopnictogen compounds; Organic oxygen compounds; Organic nitrogen compounds; Chemical entities
2429_XS2_2022_03_25_XXL_041_XS2_2022_03_25_XXL_041.2630.2630.FileXS2_2022	C18H28O2	[M + H]+	Fatty acids	0.921529	Fatty Acids and Conjugates	0.727276	Unsaturated fatty acids	0.946321	Lineolic acids and derivatives	0.692799			Lineolic acids and derivatives	0.692799	Fatty Acyls	0.966502	Lipids and lipid-like molecules	0.983253	Organic compounds; Lipids and lipid-like molecules; Fatty acids and conjugates; Organic acids and derivatives; Carboxylic acids and derivatives; Organooxygen compounds; Straight chain fatty acids; Unsaturated fatty acids; Lineolic acids and derivatives; Monocarboxylic acids and derivatives; Carboxylic acids; Carbonyl compounds; Long-chain fatty acids; Fatty Acyls; Organic oxides; Hydrocarbon derivatives; Organic oxygen compounds; Chemical entities
4195_XS2_2022_03_25_XXL_041_XS2_2022_03_25_XXL_041.4566.4566.FileXS2_2022	C5H17N3O5S	[M - H2O + H]+	Amino acids and Peptides	0.452841	Small peptides	0.44857	Polyamines	0.557158	Sulfonyls	0.566486					Sulfonyls	0.566486	Organosulfur compounds	0.99824	Organic compounds; Organosulfur compounds; Alcohols and polyols; Organic acids and derivatives; Organonitrogen compounds; Primary alcohols; Organooxygen compounds; Sulfonyls; Amines; Sulfenyl compounds; Organic oxides; Hydrocarbon derivatives; Organopnictogen compounds; Organic oxygen compounds; Organic nitrogen compounds; Chemical entities
705_XS2_2022_03_25_XXL_041_XS2_2022_03_25_XXL_041.778.778.FileXS2_2022_0	C9H14N2O2	[M + Na]+	Alkaloids	0.736175	Small peptides	0.46599	Aminoacids	0.213954	Alpha amino acid amides	0.687152	Amino acids and derivatives	0.882452	Amino acids, peptides, and analogues	0.883121	Carboxylic acids and derivatives	0.8746	Organic acids and derivatives	0.950728	Organic compounds; Amino acids, peptides, and analogues; Alpha amino acids and derivatives; Organic acids and derivatives; Carboxylic acids and derivatives; Organonitrogen compounds; Organooxygen compounds; Amino acids and derivatives; Monoalkylamines; Carboxylic acid amides; Carboxylic acid derivatives; Secondary carboxylic acid amides; Carbonyl compounds; Alpha amino acid amides; Amines; Primary amines; Organic oxides; Hydrocarbon derivatives; Organopnictogen compounds; Organic oxygen compounds; Organic nitrogen compounds; Chemical entities
309_XS2_2022_03_25_XXL_041_XS2_2022_03_25_XXL_041.347.347.FileXS2_2022_0	C11H22N2O4	[M - H2O + H]+	Alkaloids	0.591878	Small peptides	0.591987	Dipeptides	0.328284	Amino acids and derivatives	0.649478	Amino acids and derivatives	0.649478	Amino acids, peptides, and analogues	0.654419	Carboxylic acids and derivatives	0.981351	Organic acids and derivatives	0.994127	Organic compounds; Organoheterocyclic compounds; Lipids and lipid-like molecules; Amino acids, peptides, and analogues; Fatty acids and conjugates; Organic acids and derivatives; Carboxylic acids and derivatives; Organonitrogen compounds; Organooxygen compounds; Fatty amides; Branched fatty acids; Amino acids and derivatives; Carboxylic acid amides; Carboxylic acid derivatives; N-acyl amines; Monocarboxylic acids and derivatives; Carboxylic acids; Secondary carboxylic acid amides; Carbonyl compounds; Amines; Methyl-branched fatty acids; Fatty Acyls; Organic oxides; Hydrocarbon derivatives; Organopnictogen compounds; Organic oxygen compounds; Organic nitrogen compounds; Chemical entities
2432_XS2_2022_03_25_XXL_041_XS2_2022_03_25_XXL_041.2633.2633.FileXS2_2022	C18H30O3	[M - H2O + H]+	Fatty acids	0.904516	Eicosanoids	0.525398	Unsaturated fatty acids	0.143846	Long-chain fatty acids	0.889593	Long-chain fatty acids	0.889593	Fatty acids and conjugates	0.843578	Fatty Acyls	0.896575	Lipids and lipid-like molecules	0.966031	Organic compounds; Lipids and lipid-like molecules; Alcohols and polyols; Fatty acids and conjugates; Organic acids and derivatives; Carboxylic acids and derivatives; Organooxygen compounds; Unsaturated fatty acids; Monocarboxylic acids and derivatives; Carboxylic acids; Secondary alcohols; Carbonyl compounds; Long-chain fatty acids; Fatty Acyls; Organic oxides; Hydrocarbon derivatives; Organic oxygen compounds; Chemical entities
1531_XS2_2022_03_25_XXL_041_XS2_2022_03_25_XXL_041.1666.1666.FileXS2_2022	C15H24	[M + H]+	Terpenoids	0.999624	Sesquiterpenoids	0.983452	Caryophyllane sesquiterpenoids	0.252826	Sesquiterpenoids	0.590323			Sesquiterpenoids	0.590323	Prenol lipids	0.809134	Lipids and lipid-like molecules	0.866602	Organic compounds; Lipids and lipid-like molecules; Prenol lipids; Sesquiterpenoids; Hydrocarbons; Olefins; Cyclic olefins; Polycyclic hydrocarbons; Unsaturated hydrocarbons; Unsaturated aliphatic hydrocarbons; Branched unsaturated hydrocarbons; Chemical entities
4197_XS2_2022_03_25_XXL_041_XS2_2022_03_25_XXL_041.4568.4568.FileXS2_2022	C13H11NO2	[M + H]+	Alkaloids	0.634747	Anthranilic acid alkaloids	0.268758	Chalcones	0.0805705	Benzoic acids	0.684903	Benzoic acids	0.684903	Benzoic acids and derivatives	0.73307	Benzene and substituted derivatives	0.9416	Benzenoids	0.999962	Organic compounds; Benzoic acids and derivatives; Organic acids and derivatives; Carboxylic acids and derivatives; Organonitrogen compounds; Benzoyl derivatives; Organooxygen compounds; Carboxylic acids; Benzene and substituted derivatives; Benzenoids; Benzoic acids; Organic oxides; Hydrocarbon derivatives; Organopnictogen compounds; Organic oxygen compounds; Organic nitrogen compounds; Chemical entities
311_XS2_2022_03_25_XXL_041_XS2_2022_03_25_XXL_041.349.349.FileXS2_2022_0	C11H20N2O3	[M + H]+	Alkaloids	0.868246	Ornithine alkaloids	0.818924	Pyrrolidine alkaloids	0.307947	N-acyl amines	0.739511	N-acyl amines	0.739511	Fatty amides	0.706607	Fatty Acyls	0.923915	Lipids and lipid-like molecules	0.883877	Organic compounds; Organoheterocyclic compounds; Lipids and lipid-like molecules; Organic acids and derivatives; Carboxylic acids and derivatives; Organonitrogen compounds; Organooxygen compounds; Fatty amides; Carboxylic acid amides; Carboxylic acid derivatives; N-acyl amines; Monocarboxylic acids and derivatives; Carboxylic acids; Secondary carboxylic acid amides; Carbonyl compounds; Fatty Acyls; Organic oxides; Hydrocarbon derivatives; Organopnictogen compounds; Organic oxygen compounds; Organic nitrogen compounds; Chemical entities
1534_XS2_2022_03_25_XXL_041_XS2_2022_03_25_XXL_041.1669.1669.FileXS2_2022	C15H24	[M + H]+	Terpenoids	0.998845	Sesquiterpenoids	0.986046	Caryophyllane sesquiterpenoids	0.171339	Sesquiterpenoids	0.511403			Sesquiterpenoids	0.511403	Prenol lipids	0.733957	Lipids and lipid-like molecules	0.802439	Organic compounds; Lipids and lipid-like molecules; Prenol lipids; Sesquiterpenoids; Hydrocarbons; Olefins; Cyclic olefins; Polycyclic hydrocarbons; Unsaturated hydrocarbons; Unsaturated aliphatic hydrocarbons; Branched unsaturated hydrocarbons; Chemical entities
4198_XS2_2022_03_25_XXL_041_XS2_2022_03_25_XXL_041.4570.4570.FileXS2_2022	C5H17N3O5S	[M - H2O + H]+	Amino acids and Peptides	0.520578	Small peptides	0.6802	Polyamines	0.486436	Primary alcohols	0.897094	Primary alcohols	0.897094	Alcohols and polyols	0.946801	Organooxygen compounds	0.943598	Organic oxygen compounds	1	Organic compounds; Organosulfur compounds; Alcohols and polyols; Organonitrogen compounds; Primary alcohols; Organooxygen compounds; Monoalkylamines; Amines; Primary amines; Sulfenyl compounds; Organic oxides; Hydrocarbon derivatives; Organopnictogen compounds; Organic oxygen compounds; Organic nitrogen compounds; Chemical entities
373_XS2_2022_03_25_XXL_041_XS2_2022_03_25_XXL_041.417.417.FileXS2_2022_0	C11H22N2O4	[M - H2O + H]+	Alkaloids	0.799658	Small peptides	0.693539	Dipeptides	0.480843	Amino acids and derivatives	0.776471	Amino acids and derivatives	0.776471	Amino acids, peptides, and analogues	0.768716	Carboxylic acids and derivatives	0.997398	Organic acids and derivatives	0.999324	Organic compounds; Lipids and lipid-like molecules; Amino acids, peptides, and analogues; Fatty acids and conjugates; Organic acids and derivatives; Carboxylic acids and derivatives; Organonitrogen compounds; Organooxygen compounds; Fatty amides; Amino acids and derivatives; Carboxylic acid amides; Carboxylic acid derivatives; N-acyl amines; Monocarboxylic acids and derivatives; Carboxylic acids; Secondary carboxylic acid amides; Carbonyl compounds; Amines; Fatty Acyls; Acetamides; Organic oxides; Hydrocarbon derivatives; Organopnictogen compounds; Organic oxygen compounds; Organic nitrogen compounds; Chemical entities
4200_XS2_2022_03_25_XXL_041_XS2_2022_03_25_XXL_041.4572.4572.FileXS2_2022	C5H17N3O5S	[M - H2O + H]+	Amino acids and Peptides	0.471607	Small peptides	0.781098	Aminoacids	0.626329	Primary alcohols	0.897022	Primary alcohols	0.897022	Alcohols and polyols	0.905839	Organooxygen compounds	0.881036	Organic oxygen compounds	1	Organic compounds; Organosulfur compounds; Alcohols and polyols; Organonitrogen compounds; Primary alcohols; Organooxygen compounds; Monoalkylamines; Amines; Primary amines; Sulfenyl compounds; Organic zwitterions; Organic oxides; Hydrocarbon derivatives; Organopnictogen compounds; Organic oxygen compounds; Organic nitrogen compounds; Chemical entities
2435_XS2_2022_03_25_XXL_041_XS2_2022_03_25_XXL_041.2636.2636.FileXS2_2022	C18H30O3	[M - H2O + H]+	Fatty acids	0.981644	Eicosanoids	0.455789	Hydroxy-hydroperoxyeicosatrienoic acids	0.254958	Long-chain fatty acids	0.814302	Long-chain fatty acids	0.814302	Fatty acids and conjugates	0.90812	Fatty Acyls	0.968198	Lipids and lipid-like molecules	0.966823	Organic compounds; Lipids and lipid-like molecules; Alcohols and polyols; Epoxides; Fatty acids and conjugates; Organic acids and derivatives; Carboxylic acids and derivatives; Organooxygen compounds; Unsaturated fatty acids; Monocarboxylic acids and derivatives; Carboxylic acids; Secondary alcohols; Carbonyl compounds; Long-chain fatty acids; Fatty Acyls; Organic oxides; Hydrocarbon derivatives; Organic oxygen compounds; Chemical entities
1537_XS2_2022_03_25_XXL_041_XS2_2022_03_25_XXL_041.1672.1672.FileXS2_2022	C15H24	[M + H]+	Terpenoids	0.991222	Sesquiterpenoids	0.965392	Caryophyllane sesquiterpenoids	0.0918325	Prenol lipids	0.556483					Prenol lipids	0.556483	Lipids and lipid-like molecules	0.544822	Organic compounds; Lipids and lipid-like molecules; Prenol lipids; Hydrocarbons; Olefins; Cyclic olefins; Polycyclic hydrocarbons; Unsaturated hydrocarbons; Unsaturated aliphatic hydrocarbons; Branched unsaturated hydrocarbons; Chemical entities
376_XS2_2022_03_25_XXL_041_XS2_2022_03_25_XXL_041.420.420.FileXS2_2022_0	C11H20N2O3	[M + H]+	Alkaloids	0.902992	Ornithine alkaloids	0.910412	Pyrrolidine alkaloids	0.32759	Amino acids and derivatives	0.744292	Amino acids and derivatives	0.744292	Amino acids, peptides, and analogues	0.738354	Carboxylic acids and derivatives	0.988074	Organic acids and derivatives	0.99636	Organic compounds; Organoheterocyclic compounds; Lipids and lipid-like molecules; Amino acids, peptides, and analogues; Oxazinanes; Ethers; Organic acids and derivatives; Carboxylic acids and derivatives; Organonitrogen compounds; Organooxygen compounds; Amino acids and derivatives; Morpholines; Carboxylic acid amides; Carboxylic acid derivatives; N-acyl amines; Monocarboxylic acids and derivatives; Dialkyl ethers; Secondary carboxylic acid amides; Carbonyl compounds; Trialkylamines; Amines; Organic oxides; Azacyclic compounds; Oxacyclic compounds; Hydrocarbon derivatives; Organopnictogen compounds; Organic oxygen compounds; Organic nitrogen compounds; Chemical entities
4201_XS2_2022_03_25_XXL_041_XS2_2022_03_25_XXL_041.4574.4574.FileXS2_2022	C13H8O2	[M + H3N + H]+	Shikimates and Phenylpropanoids	0.825737	Flavonoids	0.596224	Chalcones	0.570831	Aryl ketones	0.512484	Ketones	0.43753	Carbonyl compounds	0.4345	Organooxygen compounds	0.999987	Organic oxygen compounds	1	Organic compounds; Organooxygen compounds; Benzene and substituted derivatives; Benzenoids; Aryl ketones; Organic oxides; Hydrocarbon derivatives; Organic oxygen compounds; Chemical entities
2438_XS2_2022_03_25_XXL_041_XS2_2022_03_25_XXL_041.2639.2639.FileXS2_2022	C12H25N3O3	[M + H3N + H]+	Amino acids and Peptides	0.682221	Small peptides	0.650318	Aminoacids	0.246664	Amino acids	0.545926	Amino acids and derivatives	0.545642	Amino acids, peptides, and analogues	0.533425	Carboxylic acids and derivatives	0.991273	Organic acids and derivatives	0.997862	Organic compounds; Lipids and lipid-like molecules; Amino acids, peptides, and analogues; Fatty acids and conjugates; Organic acids and derivatives; Carboxylic acids and derivatives; Organonitrogen compounds; Organooxygen compounds; Amino acids and derivatives; Carboxylic acid amides; Amino fatty acids; Carboxylic acid derivatives; Monocarboxylic acids and derivatives; Carboxylic acids; Carbonyl compounds; Medium-chain fatty acids; Fatty Acyls; Organic oxides; Hydrocarbon derivatives; Amino acids; Organopnictogen compounds; Organic oxygen compounds; Organic nitrogen compounds; Chemical entities
1540_XS2_2022_03_25_XXL_041_XS2_2022_03_25_XXL_041.1676.1676.FileXS2_2022	C15H24	[M + H]+	Terpenoids	0.990676	Sesquiterpenoids	0.988531	Caryophyllane sesquiterpenoids	0.0910893	Prenol lipids	0.609054					Prenol lipids	0.609054	Lipids and lipid-like molecules	0.606845	Organic compounds; Lipids and lipid-like molecules; Prenol lipids; Hydrocarbons; Olefins; Cyclic olefins; Polycyclic hydrocarbons; Unsaturated hydrocarbons; Unsaturated aliphatic hydrocarbons; Branched unsaturated hydrocarbons; Chemical entities
4202_XS2_2022_03_25_XXL_041_XS2_2022_03_25_XXL_041.4576.4576.FileXS2_2022	C13H13NO3	[M - H2O + H]+	Alkaloids	0.997491	Anthranilic acid alkaloids	0.987128	Acridone alkaloids	0.962624	Quinoline carboxylic acids	0.898399			Quinoline carboxylic acids	0.898399	Quinolines and derivatives	0.994155	Organoheterocyclic compounds	0.999552	Organic compounds; Organoheterocyclic compounds; Quinolones and derivatives; Pyridines and derivatives; Organic acids and derivatives; Carboxylic acids and derivatives; Organonitrogen compounds; Organooxygen compounds; Monocarboxylic acids and derivatives; Carboxylic acids; Quinolines and derivatives; Pyridinecarboxylic acids and derivatives; Hydroquinolines; Hydroquinolones; Pyridinecarboxylic acids; Benzenoids; Quinoline carboxylic acids; Vinylogous amides; Organic oxides; Azacyclic compounds; Heteroaromatic compounds; Hydrocarbon derivatives; Organopnictogen compounds; Organic oxygen compounds; Organic nitrogen compounds; Chemical entities
379_XS2_2022_03_25_XXL_041_XS2_2022_03_25_XXL_041.423.423.FileXS2_2022_0	C11H22N2O4	[M - H2O + H]+	Amino acids and Peptides	0.892923	Small peptides	0.935975	Dipeptides	0.784124	N-acyl-alpha amino acids	0.924905	Amino acids and derivatives	0.948242	Amino acids, peptides, and analogues	0.952638	Carboxylic acids and derivatives	0.998743	Organic acids and derivatives	0.999876	Organic compounds; Lipids and lipid-like molecules; Amino acids, peptides, and analogues; Alpha amino acids and derivatives; Fatty acids and conjugates; Organic acids and derivatives; Carboxylic acids and derivatives; Organonitrogen compounds; Organooxygen compounds; Fatty amides; Branched fatty acids; Amino acids and derivatives; Carboxylic acid amides; Carboxylic acid derivatives; N-acyl amines; Monocarboxylic acids and derivatives; N-acyl-alpha amino acids and derivatives; Carboxylic acids; Secondary carboxylic acid amides; Carbonyl compounds; Alpha amino acid amides; N-acyl-alpha amino acids; Amines; Fatty Acyls; Organic oxides; Hydrocarbon derivatives; Amino acids; Organopnictogen compounds; Organic oxygen compounds; Organic nitrogen compounds; Chemical entities
1543_XS2_2022_03_25_XXL_041_XS2_2022_03_25_XXL_041.1679.1679.FileXS2_2022	C15H24	[M + H]+	Terpenoids	0.999283	Sesquiterpenoids	0.986177	Caryophyllane sesquiterpenoids	0.137601	Sesquiterpenoids	0.501868			Sesquiterpenoids	0.501868	Prenol lipids	0.723809	Lipids and lipid-like molecules	0.752719	Organic compounds; Lipids and lipid-like molecules; Prenol lipids; Sesquiterpenoids; Hydrocarbons; Olefins; Cyclic olefins; Polycyclic hydrocarbons; Unsaturated hydrocarbons; Unsaturated aliphatic hydrocarbons; Branched unsaturated hydrocarbons; Chemical entities
4203_XS2_2022_03_25_XXL_041_XS2_2022_03_25_XXL_041.4578.4578.FileXS2_2022	C5H17N3O5S	[M - H2O + H]+	Amino acids and Peptides	0.917188	Small peptides	0.904616	Polyamines	0.659348	Lipids and lipid-like molecules	0.570919							Lipids and lipid-like molecules	0.570919	Organic compounds; Organosulfur compounds; Lipids and lipid-like molecules; Organic acids and derivatives; Organosulfonic acids and derivatives; Organonitrogen compounds; Organooxygen compounds; Sulfonyls; Carbonyl compounds; Organic oxides; Hydrocarbon derivatives; Organic sulfonic acids and derivatives; Organopnictogen compounds; Organic oxygen compounds; Organic nitrogen compounds; Chemical entities
2441_XS2_2022_03_25_XXL_041_XS2_2022_03_25_XXL_041.2642.2642.FileXS2_2022	C18H30O3	[M - H2O + H]+	Fatty acids	0.692871	Octadecanoids	0.613347	Other Octadecanoids	0.564495	Lineolic acids and derivatives	0.646766			Lineolic acids and derivatives	0.646766	Fatty Acyls	0.766817	Lipids and lipid-like molecules	0.872214	Organic compounds; Lipids and lipid-like molecules; Alcohols and polyols; Organic acids and derivatives; Carboxylic acids and derivatives; Organooxygen compounds; Unsaturated fatty acids; Lineolic acids and derivatives; Monocarboxylic acids and derivatives; Carboxylic acids; Secondary alcohols; Carbonyl compounds; Long-chain fatty acids; Fatty Acyls; Organic oxides; Hydrocarbon derivatives; Organic oxygen compounds; Chemical entities
4204_XS2_2022_03_25_XXL_041_XS2_2022_03_25_XXL_041.4580.4580.FileXS2_2022	C5H17N3O5S	[M - H2O + H]+	Amino acids and Peptides	0.566266	Small peptides	0.572925	Polyamines	0.473653	Primary alcohols	0.884804	Primary alcohols	0.884804	Alcohols and polyols	0.934278	Organooxygen compounds	0.975356	Organic oxygen compounds	1	Organic compounds; Organosulfur compounds; Alcohols and polyols; Organonitrogen compounds; Primary alcohols; Organooxygen compounds; Monoalkylamines; Amines; Primary amines; Sulfenyl compounds; Organic oxides; Hydrocarbon derivatives; Organopnictogen compounds; Organic oxygen compounds; Organic nitrogen compounds; Chemical entities
1546_XS2_2022_03_25_XXL_041_XS2_2022_03_25_XXL_041.1682.1682.FileXS2_2022	C10H21NO2	[M + H3N + H]+	Fatty acids	0.620394	Fatty amides	0.341276	N-acyl amines	0.0715838	Amino fatty acids	0.622557	Amino fatty acids	0.622557	Fatty acids and conjugates	0.748066	Fatty Acyls	0.894242	Lipids and lipid-like molecules	0.851739	Organic compounds; Lipids and lipid-like molecules; Fatty acids and conjugates; Organic acids and derivatives; Carboxylic acids and derivatives; Organonitrogen compounds; Organooxygen compounds; Carboxylic acid amides; Amino fatty acids; Carboxylic acid derivatives; Carboxylic acids; Secondary carboxylic acid amides; Carbonyl compounds; Amines; Fatty Acyls; Organic oxides; Hydrocarbon derivatives; Organopnictogen compounds; Organic oxygen compounds; Organic nitrogen compounds; Chemical entities
382_XS2_2022_03_25_XXL_041_XS2_2022_03_25_XXL_041.426.426.FileXS2_2022_0	C11H22N2O4	[M - H2O + H]+	Amino acids and Peptides	0.696221	Small peptides	0.689247	Dipeptides	0.220831	Amino acids and derivatives	0.779589	Amino acids and derivatives	0.779589	Amino acids, peptides, and analogues	0.773567	Carboxylic acids and derivatives	0.96382	Organic acids and derivatives	0.991363	Organic compounds; Lipids and lipid-like molecules; Amino acids, peptides, and analogues; Fatty acids and conjugates; Organic acids and derivatives; Carboxylic acids and derivatives; Organonitrogen compounds; Organooxygen compounds; Amino acids and derivatives; Carboxylic acid amides; Carboxylic acid derivatives; Monocarboxylic acids and derivatives; Carboxylic acids; Secondary carboxylic acid amides; Carbonyl compounds; Amines; Fatty Acyls; Organic oxides; Hydrocarbon derivatives; Organopnictogen compounds; Organic oxygen compounds; Organic nitrogen compounds; Chemical entities
4205_XS2_2022_03_25_XXL_041_XS2_2022_03_25_XXL_041.4582.4582.FileXS2_2022	C5H17N3O5S	[M - H2O + H]+	Alkaloids	0.0958783	Ornithine alkaloids	0.568244	Polyamines	0.739922	Thioacetals	0.61771					Thioacetals	0.61771	Organosulfur compounds	0.996933	Organic compounds; Organosulfur compounds; Alcohols and polyols; Organonitrogen compounds; Primary alcohols; Organooxygen compounds; Thioacetals; Amines; Alkanolamines; Sulfenyl compounds; Organic zwitterions; Organic oxides; Hydrocarbon derivatives; Organopnictogen compounds; Organic oxygen compounds; Organic nitrogen compounds; Chemical entities
1549_XS2_2022_03_25_XXL_041_XS2_2022_03_25_XXL_041.1685.1685.FileXS2_2022	C15H24	[M + H]+	Terpenoids	0.999407	Sesquiterpenoids	0.991973	Caryophyllane sesquiterpenoids	0.190885	Sesquiterpenoids	0.551703			Sesquiterpenoids	0.551703	Prenol lipids	0.771783	Lipids and lipid-like molecules	0.790703	Organic compounds; Lipids and lipid-like molecules; Prenol lipids; Sesquiterpenoids; Hydrocarbons; Olefins; Cyclic olefins; Polycyclic hydrocarbons; Unsaturated hydrocarbons; Unsaturated aliphatic hydrocarbons; Branched unsaturated hydrocarbons; Chemical entities
385_XS2_2022_03_25_XXL_041_XS2_2022_03_25_XXL_041.429.429.FileXS2_2022_0	C5H17N5O2S	[M + H3N + H]+	Alkaloids	0.791108	Small peptides	0.201109	Aminoacids	0.166607	Sulfonyls	0.568994					Sulfonyls	0.568994	Organosulfur compounds	0.778621	Organic compounds; Organoheterocyclic compounds; Organosulfur compounds; Organonitrogen compounds; Sulfonyls; Organic oxides; Hydrocarbon derivatives; Organopnictogen compounds; Organic oxygen compounds; Organic nitrogen compounds; Chemical entities
2444_XS2_2022_03_25_XXL_041_XS2_2022_03_25_XXL_041.2645.2645.FileXS2_2022	C12H26N6	[M + Na]+	Alkaloids	0.994136	Ornithine alkaloids	0.803681	Polyamines	0.669788	Guanidines	0.736466			Guanidines	0.736466	Organonitrogen compounds	0.999997	Organic nitrogen compounds	1	Organic compounds; Organonitrogen compounds; Guanidines; Carboximidamides; Organic 1,3-dipolar compounds; Propargyl-type 1,3-dipolar organic compounds; Hydrocarbon derivatives; Organopnictogen compounds; Organic nitrogen compounds; Chemical entities
388_XS2_2022_03_25_XXL_041_XS2_2022_03_25_XXL_041.432.432.FileXS2_2022_0	C6H17N3O5	[M + H3N + H]+	Amino acids and Peptides	0.254731	Small peptides	0.225517	Aminoacids	0.670016	Fatty Acyls	0.520426					Fatty Acyls	0.520426	Lipids and lipid-like molecules	0.797639	Organic compounds; Lipids and lipid-like molecules; Alcohols and polyols; Organonitrogen compounds; Primary alcohols; Organooxygen compounds; Monoalkylamines; 1,2-aminoalcohols; Amines; Primary amines; Alkanolamines; Fatty Acyls; Hydrocarbon derivatives; Organopnictogen compounds; Organic oxygen compounds; Organic nitrogen compounds; Chemical entities
1552_XS2_2022_03_25_XXL_041_XS2_2022_03_25_XXL_041.1688.1688.FileXS2_2022	C10H21NO2	[M + H3N + H]+	Fatty acids	0.454377	Fatty Acids and Conjugates	0.349885	Unsaturated fatty acids	0.0935828	Amino acids	0.767759	Amino acids and derivatives	0.951205	Amino acids, peptides, and analogues	0.952166	Carboxylic acids and derivatives	0.98042	Organic acids and derivatives	0.98503	Organic compounds; Lipids and lipid-like molecules; Amino acids, peptides, and analogues; Fatty acids and conjugates; Organic acids and derivatives; Carboxylic acids and derivatives; Organonitrogen compounds; Organooxygen compounds; Branched fatty acids; Amino acids and derivatives; Amino fatty acids; Monocarboxylic acids and derivatives; Carboxylic acids; Carbonyl compounds; Dialkylamines; Amines; Secondary amines; Fatty Acyls; Organic oxides; Hydrocarbon derivatives; Amino acids; Organopnictogen compounds; Organic oxygen compounds; Organic nitrogen compounds; Chemical entities
4206_XS2_2022_03_25_XXL_041_XS2_2022_03_25_XXL_041.4585.4585.FileXS2_2022	C5H12N2O4S	[M + H3N + H]+	Amino acids and Peptides	0.710274	Small peptides	0.896865	Aminoacids	0.802	Sulfones	0.582819			Sulfones	0.582819	Sulfonyls	0.210761	Organosulfur compounds	0.980749	Organic compounds; Organosulfur compounds; Organonitrogen compounds; Organooxygen compounds; Monoalkylamines; Sulfones; Organic nitro compounds; Thioacetals; Amines; Primary amines; Sulfenyl compounds; Organic 1,3-dipolar compounds; Allyl-type 1,3-dipolar organic compounds; Propargyl-type 1,3-dipolar organic compounds; Organic oxides; Hydrocarbon derivatives; Organopnictogen compounds; Organic oxygen compounds; Organic nitrogen compounds; Chemical entities
391_XS2_2022_03_25_XXL_041_XS2_2022_03_25_XXL_041.436.436.FileXS2_2022_0	C5H17N5O2S	[M + H3N + H]+	Alkaloids	0.512241	Ornithine alkaloids	0.515278	Polyamines	0.508496	Organonitrogen compounds	0.999961					Organonitrogen compounds	0.999961	Organic nitrogen compounds	1	Organic compounds; Organosulfur compounds; Organonitrogen compounds; Organooxygen compounds; Hydrocarbon derivatives; Organopnictogen compounds; Organic oxygen compounds; Organic nitrogen compounds; Chemical entities
4207_XS2_2022_03_25_XXL_041_XS2_2022_03_25_XXL_041.4587.4587.FileXS2_2022	C5H12N2O4S	[M + H3N + H]+	Amino acids and Peptides	0.912301	Small peptides	0.962271	Aminoacids	0.895441	Sulfonyls	0.644194					Sulfonyls	0.644194	Organosulfur compounds	0.996669	Organic compounds; Organosulfur compounds; Organic acids and derivatives; Organonitrogen compounds; Organooxygen compounds; Sulfonyls; Sulfenyl compounds; Organic oxides; Hydrocarbon derivatives; Organopnictogen compounds; Organic oxygen compounds; Organic nitrogen compounds; Chemical entities
1555_XS2_2022_03_25_XXL_041_XS2_2022_03_25_XXL_041.1691.1691.FileXS2_2022	C15H24	[M + H]+	Terpenoids	0.998078	Sesquiterpenoids	0.990376	Copaane sesquiterpenoids	0.318702	Sesquiterpenoids	0.800932			Sesquiterpenoids	0.800932	Prenol lipids	0.812604	Lipids and lipid-like molecules	0.870993	Organic compounds; Lipids and lipid-like molecules; Prenol lipids; Sesquiterpenoids; Hydrocarbons; Olefins; Cyclic olefins; Polycyclic hydrocarbons; Unsaturated hydrocarbons; Unsaturated aliphatic hydrocarbons; Branched unsaturated hydrocarbons; Chemical entities
394_XS2_2022_03_25_XXL_041_XS2_2022_03_25_XXL_041.439.439.FileXS2_2022_0	C11H20N2O3	[M + H]+	Alkaloids	0.662196	Ornithine alkaloids	0.520935	Dipeptides	0.433291	Amino acids	0.598051	Amino acids and derivatives	0.783536	Amino acids, peptides, and analogues	0.777516	Carboxylic acids and derivatives	0.996717	Organic acids and derivatives	0.999718	Organic compounds; Organoheterocyclic compounds; Lipids and lipid-like molecules; Amino acids, peptides, and analogues; Organic acids and derivatives; Carboxylic acids and derivatives; Organonitrogen compounds; Organooxygen compounds; Amino acids and derivatives; Carboxylic acid amides; Carboxylic acid derivatives; Monocarboxylic acids and derivatives; Carboxylic acids; Secondary carboxylic acid amides; Carbonyl compounds; Amines; Fatty Acyls; Organic oxides; Azacyclic compounds; Hydrocarbon derivatives; Amino acids; Organopnictogen compounds; Organic oxygen compounds; Organic nitrogen compounds; Chemical entities
2809_XS2_2022_03_25_XXL_041_XS2_2022_03_25_XXL_041.3039.3039.FileXS2_2022	C18H30O3	[M - H2O + H]+	Fatty acids	0.706264	Fatty Acids and Conjugates	0.516715	Other Octadecanoids	0.58275	Lineolic acids and derivatives	0.513906			Lineolic acids and derivatives	0.513906	Fatty Acyls	0.920761	Lipids and lipid-like molecules	0.941557	Organic compounds; Lipids and lipid-like molecules; Ketones; Alcohols and polyols; Fatty acids and conjugates; Organic acids and derivatives; Carboxylic acids and derivatives; Organooxygen compounds; Unsaturated fatty acids; Lineolic acids and derivatives; Monocarboxylic acids and derivatives; Carboxylic acids; Carbonyl compounds; Long-chain fatty acids; Fatty Acyls; Organic oxides; Hydrocarbon derivatives; Organic oxygen compounds; Chemical entities
4208_XS2_2022_03_25_XXL_041_XS2_2022_03_25_XXL_041.4589.4589.FileXS2_2022	C5H12N2O4S	[M + H3N + H]+	Amino acids and Peptides	0.9843	Small peptides	0.988675	Aminoacids	0.936304	Alpha amino acids	0.745827	Amino acids and derivatives	0.88278	Amino acids, peptides, and analogues	0.876317	Carboxylic acids and derivatives	0.485515	Organic acids and derivatives	0.988623	Organic compounds; Organosulfur compounds; Amino acids, peptides, and analogues; Alpha amino acids and derivatives; Organic acids and derivatives; Organonitrogen compounds; Organooxygen compounds; Amino acids and derivatives; Organic carbonic acids and derivatives; Monoalkylamines; Carboxylic acids; Carbonyl compounds; Alpha amino acids; Amines; Primary amines; Sulfenyl compounds; Organic oxides; Hydrocarbon derivatives; Amino acids; Organopnictogen compounds; Organic oxygen compounds; Organic nitrogen compounds; Chemical entities
1558_XS2_2022_03_25_XXL_041_XS2_2022_03_25_XXL_041.1694.1694.FileXS2_2022	C15H24	[M + H]+	Terpenoids	0.99888	Sesquiterpenoids	0.985429	Caryophyllane sesquiterpenoids	0.098335	Sesquiterpenoids	0.512427			Sesquiterpenoids	0.512427	Prenol lipids	0.710403	Lipids and lipid-like molecules	0.759731	Organic compounds; Lipids and lipid-like molecules; Prenol lipids; Sesquiterpenoids; Hydrocarbons; Olefins; Cyclic olefins; Polycyclic hydrocarbons; Unsaturated hydrocarbons; Unsaturated aliphatic hydrocarbons; Branched unsaturated hydrocarbons; Chemical entities
397_XS2_2022_03_25_XXL_041_XS2_2022_03_25_XXL_041.442.442.FileXS2_2022_0	C11H20N2O3	[M + H]+	Amino acids and Peptides	0.994364	Small peptides	0.996971	Dipeptides	0.999991	Dipeptides	0.999966	Peptides	0.999528	Amino acids, peptides, and analogues	0.999493	Carboxylic acids and derivatives	0.999988	Organic acids and derivatives	0.999998	Organic compounds; Organoheterocyclic compounds; Lipids and lipid-like molecules; Amino acids, peptides, and analogues; Alpha amino acids and derivatives; Pyrrolidines; Fatty acids and conjugates; Organic acids and derivatives; Carboxylic acids and derivatives; Organonitrogen compounds; Organooxygen compounds; Branched fatty acids; Amino acids and derivatives; Peptides; Monoalkylamines; Carboxylic acid amides; Carboxylic acid derivatives; Monocarboxylic acids and derivatives; N-acyl-alpha amino acids and derivatives; Carboxylic acids; Secondary carboxylic acid amides; Carbonyl compounds; Pyrrolidine carboxylic acids and derivatives; Heterocyclic fatty acids; Dialkylamines; Pyrrolidinecarboxamides; Alpha amino acid amides; N-acyl-alpha amino acids; Amines; Methyl-branched fatty acids; Fatty Acyls; Organic oxides; Azacyclic compounds; N-acyl-L-alpha-amino acids; Hydrocarbon derivatives; Amino acids; Proline and derivatives; Isoleucine and derivatives; Organopnictogen compounds; Organic oxygen compounds; Organic nitrogen compounds; Dipeptides; Chemical entities
4210_XS2_2022_03_25_XXL_041_XS2_2022_03_25_XXL_041.4592.4592.FileXS2_2022	C5H12N2O4S	[M + H3N + H]+	Amino acids and Peptides	0.15013	Small peptides	0.421275	Aminoacids	0.180357	Sulfones	0.594881			Sulfones	0.594881	Sulfonyls	0.312334	Organosulfur compounds	0.975428	Organic compounds; Organosulfur compounds; Organonitrogen compounds; Sulfones; Organic nitro compounds; Organic oxoazanium compounds; Organic cations; Organic 1,3-dipolar compounds; Allyl-type 1,3-dipolar organic compounds; Propargyl-type 1,3-dipolar organic compounds; Organic oxides; C-nitro compounds; Hydrocarbon derivatives; Organopnictogen compounds; Organic oxygen compounds; Organic nitrogen compounds; Chemical entities
4212_XS2_2022_03_25_XXL_041_XS2_2022_03_25_XXL_041.4594.4594.FileXS2_2022	C5H12N2O4S	[M + H3N + H]+	Amino acids and Peptides	0.786884	Small peptides	0.910653	Aminoacids	0.811987	Organic nitro compounds	0.593436			Organic nitro compounds	0.593436	Allyl-type 1,3-dipolar organic compounds	0.395258	Organic 1,3-dipolar compounds	0.797609	Organic compounds; Organosulfur compounds; Organic acids and derivatives; Organonitrogen compounds; Organooxygen compounds; Organic nitro compounds; Thioethers; Carbonyl compounds; Amines; Sulfenyl compounds; Organic 1,3-dipolar compounds; Dialkylthioethers; Organic oxides; Hydrocarbon derivatives; Organopnictogen compounds; Organic oxygen compounds; Organic nitrogen compounds; Chemical entities
400_XS2_2022_03_25_XXL_041_XS2_2022_03_25_XXL_041.445.445.FileXS2_2022_0	C11H22N2O4	[M - H2O + H]+	Amino acids and Peptides	0.796161	Small peptides	0.834497	Dipeptides	0.432983	Amino acids and derivatives	0.676596	Amino acids and derivatives	0.676596	Amino acids, peptides, and analogues	0.67292	Carboxylic acids and derivatives	0.986222	Organic acids and derivatives	0.996919	Organic compounds; Lipids and lipid-like molecules; Amino acids, peptides, and analogues; Fatty acids and conjugates; Organic acids and derivatives; Carboxylic acids and derivatives; Organonitrogen compounds; Organooxygen compounds; Branched fatty acids; Amino acids and derivatives; Carboxylic acid amides; Carboxylic acid derivatives; Monocarboxylic acids and derivatives; Carboxylic acids; Secondary carboxylic acid amides; Carbonyl compounds; Amines; Fatty Acyls; Organic oxides; Hydrocarbon derivatives; Organopnictogen compounds; Organic oxygen compounds; Organic nitrogen compounds; Chemical entities
2812_XS2_2022_03_25_XXL_041_XS2_2022_03_25_XXL_041.3042.3042.FileXS2_2022	C18H30O3	[M - H2O + H]+	Fatty acids	0.967644	Octadecanoids	0.611496	Other Octadecanoids	0.545322	Long-chain fatty acids	0.762094	Long-chain fatty acids	0.762094	Fatty acids and conjugates	0.547502	Fatty Acyls	0.884448	Lipids and lipid-like molecules	0.94482	Organic compounds; Lipids and lipid-like molecules; Ketones; Alcohols and polyols; Fatty acids and conjugates; Acryloyl compounds; Organooxygen compounds; Unsaturated fatty acids; Carboxylic acids; Enones; Secondary alcohols; Carbonyl compounds; Long-chain fatty acids; Alpha,beta-unsaturated carbonyl compounds; Alpha,beta-unsaturated ketones; Fatty Acyls; Organic oxides; Hydrocarbon derivatives; Organic oxygen compounds; Chemical entities
1563_XS2_2022_03_25_XXL_041_XS2_2022_03_25_XXL_041.1700.1700.FileXS2_2022	C15H24	[M + H]+	Terpenoids	0.998678	Sesquiterpenoids	0.988112	Cadinane sesquiterpenoids	0.0969543	Sesquiterpenoids	0.640138			Sesquiterpenoids	0.640138	Prenol lipids	0.818271	Lipids and lipid-like molecules	0.837321	Organic compounds; Lipids and lipid-like molecules; Prenol lipids; Sesquiterpenoids; Hydrocarbons; Olefins; Cyclic olefins; Polycyclic hydrocarbons; Unsaturated hydrocarbons; Unsaturated aliphatic hydrocarbons; Branched unsaturated hydrocarbons; Chemical entities
4214_XS2_2022_03_25_XXL_041_XS2_2022_03_25_XXL_041.4596.4596.FileXS2_2022	C5H17N3O5S	[M - H2O + H]+	Amino acids and Peptides	0.554248	Small peptides	0.499626	Polyamines	0.50792	Sulfonyls	0.583197					Sulfonyls	0.583197	Organosulfur compounds	0.998397	Organic compounds; Organosulfur compounds; Alcohols and polyols; Organonitrogen compounds; Primary alcohols; Organooxygen compounds; Sulfonyls; Amines; Alkanolamines; Sulfenyl compounds; Organic oxides; Hydrocarbon derivatives; Organopnictogen compounds; Organic oxygen compounds; Organic nitrogen compounds; Chemical entities
1566_XS2_2022_03_25_XXL_041_XS2_2022_03_25_XXL_041.1704.1704.FileXS2_2022	C15H24	[M + H]+	Terpenoids	0.998883	Sesquiterpenoids	0.997148	Caryophyllane sesquiterpenoids	0.118179	Sesquiterpenoids	0.819995			Sesquiterpenoids	0.819995	Prenol lipids	0.855837	Lipids and lipid-like molecules	0.881205	Organic compounds; Lipids and lipid-like molecules; Prenol lipids; Sesquiterpenoids; Hydrocarbons; Olefins; Cyclic olefins; Polycyclic hydrocarbons; Unsaturated hydrocarbons; Unsaturated aliphatic hydrocarbons; Branched unsaturated hydrocarbons; Chemical entities
404_XS2_2022_03_25_XXL_041_XS2_2022_03_25_XXL_041.450.450.FileXS2_2022_0	C11H17NO3	[M + H3N + H]+	Alkaloids	0.8467	Ornithine alkaloids	0.429276	Pyrrolidine alkaloids	0.291135	Tertiary carboxylic acid amides	0.757321	Carboxylic acid amides	0.965697	Carboxylic acid derivatives	0.915801	Carboxylic acids and derivatives	0.93453	Organic acids and derivatives	0.987772	Organic compounds; Organoheterocyclic compounds; Organic acids and derivatives; Carboxylic acids and derivatives; Organonitrogen compounds; Organooxygen compounds; Carboxylic acid amides; Carboxylic acid derivatives; Tertiary carboxylic acid amides; Carbonyl compounds; Organic oxides; Azacyclic compounds; Hydrocarbon derivatives; Organopnictogen compounds; Organic oxygen compounds; Organic nitrogen compounds; Chemical entities
4215_XS2_2022_03_25_XXL_041_XS2_2022_03_25_XXL_041.4598.4598.FileXS2_2022	C5H17N3O5S	[M - H2O + H]+	Amino acids and Peptides	0.560084	Small peptides	0.526528	Polyamines	0.49865	Sulfonyls	0.509407					Sulfonyls	0.509407	Organosulfur compounds	0.998688	Organic compounds; Organosulfur compounds; Alcohols and polyols; Organonitrogen compounds; Primary alcohols; Organooxygen compounds; Sulfonyls; Amines; Sulfenyl compounds; Organic oxides; Hydrocarbon derivatives; Organopnictogen compounds; Organic oxygen compounds; Organic nitrogen compounds; Chemical entities
2815_XS2_2022_03_25_XXL_041_XS2_2022_03_25_XXL_041.3045.3045.FileXS2_2022	C18H30O3	[M - H2O + H]+	Polyketides	0.434698	Octadecanoids	0.259303	Other Octadecanoids	0.488572	Lipids and lipid-like molecules	0.620918							Lipids and lipid-like molecules	0.620918	Organic compounds; Lipids and lipid-like molecules; Ketones; Alcohols and polyols; Carboxylic acids and derivatives; Organooxygen compounds; Monocarboxylic acids and derivatives; Secondary alcohols; Carbonyl compounds; Organic oxides; Hydrocarbon derivatives; Organic oxygen compounds; Chemical entities
407_XS2_2022_03_25_XXL_041_XS2_2022_03_25_XXL_041.453.453.FileXS2_2022_0	C11H22N2O4	[M - H2O + H]+	Amino acids and Peptides	0.982252	Small peptides	0.98518	Dipeptides	0.997569	Dipeptides	0.844854	Peptides	0.796556	Amino acids, peptides, and analogues	0.999193	Carboxylic acids and derivatives	0.999997	Organic acids and derivatives	1	Organic compounds; Lipids and lipid-like molecules; Amino acids, peptides, and analogues; Alpha amino acids and derivatives; Alcohols and polyols; Fatty acids and conjugates; Organic acids and derivatives; Carboxylic acids and derivatives; Organonitrogen compounds; Organooxygen compounds; Branched fatty acids; Hydroxy fatty acids; Amino acids and derivatives; Peptides; Monoalkylamines; Carboxylic acid amides; Amino fatty acids; Carboxylic acid derivatives; N-acyl amines; Monocarboxylic acids and derivatives; N-acyl-alpha amino acids and derivatives; Carboxylic acids; Secondary alcohols; Secondary carboxylic acid amides; Carbonyl compounds; Dialkylamines; Alpha amino acid amides; N-acyl-alpha amino acids; Amines; Primary amines; Medium-chain fatty acids; Methyl-branched fatty acids; Fatty Acyls; Organic oxides; Hydrocarbon derivatives; Amino acids; Organopnictogen compounds; Organic oxygen compounds; Organic nitrogen compounds; Dipeptides; Chemical entities
1569_XS2_2022_03_25_XXL_041_XS2_2022_03_25_XXL_041.1707.1707.FileXS2_2022	C15H24	[M + H]+	Terpenoids	0.999299	Sesquiterpenoids	0.990656	Caryophyllane sesquiterpenoids	0.191119	Sesquiterpenoids	0.524478			Sesquiterpenoids	0.524478	Prenol lipids	0.748925	Lipids and lipid-like molecules	0.797033	Organic compounds; Lipids and lipid-like molecules; Prenol lipids; Sesquiterpenoids; Hydrocarbons; Olefins; Cyclic olefins; Polycyclic hydrocarbons; Unsaturated hydrocarbons; Unsaturated aliphatic hydrocarbons; Branched unsaturated hydrocarbons; Chemical entities
4216_XS2_2022_03_25_XXL_041_XS2_2022_03_25_XXL_041.4600.4600.FileXS2_2022	C5H17N3O5S	[M - H2O + H]+	Amino acids and Peptides	0.560023	Small peptides	0.513915	Polyamines	0.532861	Primary alcohols	0.893482	Primary alcohols	0.893482	Alcohols and polyols	0.9263	Organooxygen compounds	0.951116	Organic oxygen compounds	1	Organic compounds; Organosulfur compounds; Alcohols and polyols; Organonitrogen compounds; Primary alcohols; Organooxygen compounds; Monoalkylamines; Amines; Primary amines; Sulfenyl compounds; Organic oxides; Hydrocarbon derivatives; Organopnictogen compounds; Organic oxygen compounds; Organic nitrogen compounds; Chemical entities
4218_XS2_2022_03_25_XXL_041_XS2_2022_03_25_XXL_041.4602.4602.FileXS2_2022	C5H12N2O4S	[M + H3N + H]+	Amino acids and Peptides	0.824908	Small peptides	0.944211	Aminoacids	0.711039	Sulfonyls	0.70663					Sulfonyls	0.70663	Organosulfur compounds	0.927506	Organic compounds; Organosulfur compounds; Organic acids and derivatives; Organonitrogen compounds; Organooxygen compounds; Sulfonyls; Carbonyl compounds; Organic oxides; Hydrocarbon derivatives; Organopnictogen compounds; Organic oxygen compounds; Organic nitrogen compounds; Chemical entities
1572_XS2_2022_03_25_XXL_041_XS2_2022_03_25_XXL_041.1710.1710.FileXS2_2022	C15H24	[M + H]+	Terpenoids	0.984674	Sesquiterpenoids	0.954847	Bisabolane sesquiterpenoids	0.0709319	Prenol lipids	0.845217					Prenol lipids	0.845217	Lipids and lipid-like molecules	0.80759	Organic compounds; Lipids and lipid-like molecules; Prenol lipids; Hydrocarbons; Olefins; Acyclic olefins; Unsaturated hydrocarbons; Unsaturated aliphatic hydrocarbons; Branched unsaturated hydrocarbons; Chemical entities
410_XS2_2022_03_25_XXL_041_XS2_2022_03_25_XXL_041.456.456.FileXS2_2022_0	C11H22N2O4	[M - H2O + H]+	Amino acids and Peptides	0.767574	Small peptides	0.800632	Dipeptides	0.359733	Amino acids	0.630446	Amino acids and derivatives	0.76879	Amino acids, peptides, and analogues	0.774161	Carboxylic acids and derivatives	0.983222	Organic acids and derivatives	0.998767	Organic compounds; Lipids and lipid-like molecules; Amino acids, peptides, and analogues; Fatty acids and conjugates; Organic acids and derivatives; Carboxylic acids and derivatives; Organonitrogen compounds; Organooxygen compounds; Amino acids and derivatives; Carboxylic acid amides; Carboxylic acid derivatives; N-acyl amines; Monocarboxylic acids and derivatives; Carboxylic acids; Secondary carboxylic acid amides; Carbonyl compounds; Trialkylamines; Amines; Tertiary amines; Fatty Acyls; Organic oxides; Hydrocarbon derivatives; Amino acids; Organopnictogen compounds; Organic oxygen compounds; Organic nitrogen compounds; Chemical entities
2818_XS2_2022_03_25_XXL_041_XS2_2022_03_25_XXL_041.3048.3048.FileXS2_2022	C18H28O2	[M + H]+	Fatty acids	0.825135	Fatty Acids and Conjugates	0.782656	Unsaturated fatty acids	0.943049	Long-chain fatty acids	0.906348	Long-chain fatty acids	0.906348	Fatty acids and conjugates	0.824017	Fatty Acyls	0.850249	Lipids and lipid-like molecules	0.941461	Organic compounds; Lipids and lipid-like molecules; Fatty acids and conjugates; Organic acids and derivatives; Carboxylic acids and derivatives; Organooxygen compounds; Straight chain fatty acids; Unsaturated fatty acids; Monocarboxylic acids and derivatives; Carboxylic acids; Carbonyl compounds; Long-chain fatty acids; Fatty Acyls; Organic oxides; Hydrocarbon derivatives; Organic oxygen compounds; Chemical entities
4219_XS2_2022_03_25_XXL_041_XS2_2022_03_25_XXL_041.4604.4604.FileXS2_2022	C13H13NO3	[M - H2O + H]+	Alkaloids	0.871065	Tryptophan alkaloids	0.355753	Pyridine alkaloids	0.143318	Hydroxybenzoic acid derivatives	0.638588	Hydroxybenzoic acid derivatives	0.638588	Benzoic acids and derivatives	0.408412	Benzene and substituted derivatives	0.861288	Benzenoids	0.998227	Organic compounds; Phenols; Organic acids and derivatives; Carboxylic acids and derivatives; Organonitrogen compounds; Organooxygen compounds; Carboxylic acid amides; Carboxylic acid derivatives; Monocarboxylic acids and derivatives; Carboxylic acids; Hydroxybenzoic acid derivatives; Secondary carboxylic acid amides; Carbonyl compounds; Benzene and substituted derivatives; Benzenoids; Vinylogous acids; Organic oxides; Hydrocarbon derivatives; Organopnictogen compounds; Organic oxygen compounds; 1-hydroxy-2-unsubstituted benzenoids; 1-hydroxy-4-unsubstituted benzenoids; Organic nitrogen compounds; Chemical entities
1575_XS2_2022_03_25_XXL_041_XS2_2022_03_25_XXL_041.1713.1713.FileXS2_2022	C15H24	[M + H]+	Terpenoids	0.99903	Sesquiterpenoids	0.992992	Caryolane sesquiterpenoids	0.0705683	Sesquiterpenoids	0.670081			Sesquiterpenoids	0.670081	Prenol lipids	0.743672	Lipids and lipid-like molecules	0.664697	Organic compounds; Lipids and lipid-like molecules; Prenol lipids; Sesquiterpenoids; Hydrocarbons; Olefins; Cyclic olefins; Polycyclic hydrocarbons; Unsaturated hydrocarbons; Unsaturated aliphatic hydrocarbons; Branched unsaturated hydrocarbons; Chemical entities
413_XS2_2022_03_25_XXL_041_XS2_2022_03_25_XXL_041.459.459.FileXS2_2022_0	C11H22N2O4	[M - H2O + H]+	Alkaloids	0.773031	Small peptides	0.7051	Aminoacids	0.435638	Amino acids	0.527418	Amino acids and derivatives	0.648396	Amino acids, peptides, and analogues	0.642298	Carboxylic acids and derivatives	0.972895	Organic acids and derivatives	0.998085	Organic compounds; Lipids and lipid-like molecules; Amino acids, peptides, and analogues; Fatty acids and conjugates; Organic acids and derivatives; Carboxylic acids and derivatives; Organonitrogen compounds; Organooxygen compounds; Branched fatty acids; Amino acids and derivatives; Carboxylic acid derivatives; Monocarboxylic acids and derivatives; Carboxylic acid salts; Carboxylic acids; Carbonyl compounds; Amines; Methyl-branched fatty acids; Fatty Acyls; Organic oxides; Hydrocarbon derivatives; Amino acids; Organopnictogen compounds; Organic oxygen compounds; Organic nitrogen compounds; Chemical entities
2821_XS2_2022_03_25_XXL_041_XS2_2022_03_25_XXL_041.3051.3051.FileXS2_2022	C18H30O3	[M - H2O + H]+	Fatty acids	0.993011	Fatty acyls	0.867573	Fatty alcohols	0.68136	Fatty alcohols	0.556623			Fatty alcohols	0.556623	Fatty Acyls	0.934108	Lipids and lipid-like molecules	0.931614	Organic compounds; Lipids and lipid-like molecules; Ketones; Alcohols and polyols; Organooxygen compounds; Fatty alcohols; Secondary alcohols; Carbonyl compounds; Fatty Acyls; Organic oxides; Hydrocarbon derivatives; Organic oxygen compounds; Chemical entities
4221_XS2_2022_03_25_XXL_041_XS2_2022_03_25_XXL_041.4607.4607.FileXS2_2022	C5H17N3O5S	[M - H2O + H]+	Amino acids and Peptides	0.45103	Small peptides	0.467337	Polyamines	0.600014	Primary alcohols	0.886521	Primary alcohols	0.886521	Alcohols and polyols	0.917622	Organooxygen compounds	0.957327	Organic oxygen compounds	1	Organic compounds; Organosulfur compounds; Alcohols and polyols; Organonitrogen compounds; Primary alcohols; Organooxygen compounds; Amines; Primary amines; Sulfenyl compounds; Organic oxides; Hydrocarbon derivatives; Organopnictogen compounds; Organic oxygen compounds; Organic nitrogen compounds; Chemical entities
1578_XS2_2022_03_25_XXL_041_XS2_2022_03_25_XXL_041.1716.1716.FileXS2_2022	C15H24	[M + H]+	Terpenoids	0.998691	Sesquiterpenoids	0.98765	Caryophyllane sesquiterpenoids	0.0737883	Prenol lipids	0.748439					Prenol lipids	0.748439	Lipids and lipid-like molecules	0.749095	Organic compounds; Lipids and lipid-like molecules; Prenol lipids; Hydrocarbons; Olefins; Cyclic olefins; Polycyclic hydrocarbons; Unsaturated hydrocarbons; Unsaturated aliphatic hydrocarbons; Branched unsaturated hydrocarbons; Chemical entities
416_XS2_2022_03_25_XXL_041_XS2_2022_03_25_XXL_041.463.463.FileXS2_2022_0	C11H20N2O3	[M + H]+	Alkaloids	0.870232	Ornithine alkaloids	0.800502	Pyrrolidine alkaloids	0.531121	Alpha amino acids and derivatives	0.639218	Amino acids and derivatives	0.907151	Amino acids, peptides, and analogues	0.906225	Carboxylic acids and derivatives	0.999723	Organic acids and derivatives	0.999916	Organic compounds; Organoheterocyclic compounds; Lipids and lipid-like molecules; Amino acids, peptides, and analogues; Alpha amino acids and derivatives; Oxazinanes; Ethers; Fatty acids and conjugates; Organic acids and derivatives; Carboxylic acids and derivatives; Organonitrogen compounds; Organooxygen compounds; Amino acids and derivatives; Morpholines; Carboxylic acid amides; Carboxylic acid derivatives; Monocarboxylic acids and derivatives; Dialkyl ethers; Carboxylic acids; Secondary carboxylic acid amides; Carbonyl compounds; Heterocyclic fatty acids; Trialkylamines; Amines; Tertiary amines; Fatty Acyls; Organic oxides; Azacyclic compounds; Oxacyclic compounds; Hydrocarbon derivatives; Amino acids; Organopnictogen compounds; Organic oxygen compounds; Organic nitrogen compounds; Chemical entities
4222_XS2_2022_03_25_XXL_041_XS2_2022_03_25_XXL_041.4608.4608.FileXS2_2022	C5H17N3O5S	[M - H2O + H]+	Amino acids and Peptides	0.554248	Small peptides	0.499626	Polyamines	0.50792	Sulfonyls	0.583197					Sulfonyls	0.583197	Organosulfur compounds	0.998397	Organic compounds; Organosulfur compounds; Alcohols and polyols; Organonitrogen compounds; Primary alcohols; Organooxygen compounds; Sulfonyls; Amines; Alkanolamines; Sulfenyl compounds; Organic oxides; Hydrocarbon derivatives; Organopnictogen compounds; Organic oxygen compounds; Organic nitrogen compounds; Chemical entities
2824_XS2_2022_03_25_XXL_041_XS2_2022_03_25_XXL_041.3055.3055.FileXS2_2022	C18H28O2	[M + H]+	Fatty acids	0.987669	Fatty Acids and Conjugates	0.888287	Unsaturated fatty acids	0.972004	Lineolic acids and derivatives	0.685715			Lineolic acids and derivatives	0.685715	Fatty Acyls	0.992252	Lipids and lipid-like molecules	0.99019	Organic compounds; Lipids and lipid-like molecules; Fatty acids and conjugates; Organic acids and derivatives; Carboxylic acids and derivatives; Organooxygen compounds; Straight chain fatty acids; Unsaturated fatty acids; Lineolic acids and derivatives; Monocarboxylic acids and derivatives; Carboxylic acids; Carbonyl compounds; Long-chain fatty acids; Fatty Acyls; Organic oxides; Hydrocarbon derivatives; Organic oxygen compounds; Chemical entities
419_XS2_2022_03_25_XXL_041_XS2_2022_03_25_XXL_041.466.466.FileXS2_2022_0	C6H17N3O5	[M + H3N + H]+	Amino acids and Peptides	0.720488	Small peptides	0.454342	Aminoacids	0.144663	Fatty Acyls	0.695084					Fatty Acyls	0.695084	Lipids and lipid-like molecules	0.7908	Organic compounds; Lipids and lipid-like molecules; Alcohols and polyols; Organonitrogen compounds; Primary alcohols; Organooxygen compounds; Monoalkylamines; Amines; Primary amines; Fatty Acyls; Hydrocarbon derivatives; Organopnictogen compounds; Organic oxygen compounds; Organic nitrogen compounds; Chemical entities
1581_XS2_2022_03_25_XXL_041_XS2_2022_03_25_XXL_041.1719.1719.FileXS2_2022	C15H24	[M + H]+	Terpenoids	0.999114	Sesquiterpenoids	0.991476	Caryophyllane sesquiterpenoids	0.31789	Sesquiterpenoids	0.566674			Sesquiterpenoids	0.566674	Prenol lipids	0.733878	Lipids and lipid-like molecules	0.744211	Organic compounds; Lipids and lipid-like molecules; Prenol lipids; Sesquiterpenoids; Hydrocarbons; Olefins; Cyclic olefins; Polycyclic hydrocarbons; Unsaturated hydrocarbons; Unsaturated aliphatic hydrocarbons; Branched unsaturated hydrocarbons; Chemical entities
422_XS2_2022_03_25_XXL_041_XS2_2022_03_25_XXL_041.469.469.FileXS2_2022_0	C6H17N3O5	[M + H3N + H]+	Carbohydrates	0.363899	Ornithine alkaloids	0.163298	Polyamines	0.28178	Alkanolamines	0.862772	Alkanolamines	0.862772	Amines	0.973419	Organonitrogen compounds	0.999795	Organic nitrogen compounds	0.999999	Organic compounds; Alcohols and polyols; Organonitrogen compounds; Primary alcohols; Organooxygen compounds; Monoalkylamines; Amines; Primary amines; Alkanolamines; Organic oxides; Hydrocarbon derivatives; Organopnictogen compounds; Organic oxygen compounds; Organic nitrogen compounds; Chemical entities
4223_XS2_2022_03_25_XXL_041_XS2_2022_03_25_XXL_041.4609.4609.FileXS2_2022	C13H11NO2	[M + H]+	Alkaloids	0.61827	Anthranilic acid alkaloids	0.34033	Chalcones	0.0907924	Benzoic acids	0.775476	Benzoic acids	0.775476	Benzoic acids and derivatives	0.777923	Benzene and substituted derivatives	0.950788	Benzenoids	0.999968	Organic compounds; Benzoic acids and derivatives; Organic acids and derivatives; Carboxylic acids and derivatives; Organonitrogen compounds; Benzoyl derivatives; Organooxygen compounds; Carboxylic acids; Benzene and substituted derivatives; Benzenoids; Benzoic acids; Organic oxides; Hydrocarbon derivatives; Organopnictogen compounds; Organic oxygen compounds; Organic nitrogen compounds; Chemical entities
2827_XS2_2022_03_25_XXL_041_XS2_2022_03_25_XXL_041.3058.3058.FileXS2_2022	C18H28O2	[M + H]+	Fatty acids	0.988389	Fatty Acids and Conjugates	0.889983	Unsaturated fatty acids	0.976955	Lineolic acids and derivatives	0.719472			Lineolic acids and derivatives	0.719472	Fatty Acyls	0.989804	Lipids and lipid-like molecules	0.994537	Organic compounds; Lipids and lipid-like molecules; Fatty acids and conjugates; Organic acids and derivatives; Carboxylic acids and derivatives; Organooxygen compounds; Straight chain fatty acids; Unsaturated fatty acids; Lineolic acids and derivatives; Monocarboxylic acids and derivatives; Carboxylic acids; Carbonyl compounds; Long-chain fatty acids; Fatty Acyls; Organic oxides; Hydrocarbon derivatives; Organic oxygen compounds; Chemical entities
1584_XS2_2022_03_25_XXL_041_XS2_2022_03_25_XXL_041.1722.1722.FileXS2_2022	C15H24	[M + H]+	Terpenoids	0.957993	Sesquiterpenoids	0.957317	Bisabolane sesquiterpenoids	0.127381	Branched unsaturated hydrocarbons	0.986584			Branched unsaturated hydrocarbons	0.986584	Unsaturated hydrocarbons	0.999947	Hydrocarbons	1	Organic compounds; Hydrocarbons; Olefins; Cyclic olefins; Unsaturated hydrocarbons; Unsaturated aliphatic hydrocarbons; Branched unsaturated hydrocarbons; Chemical entities
425_XS2_2022_03_25_XXL_041_XS2_2022_03_25_XXL_041.472.472.FileXS2_2022_0	C6H17N3O5	[M + H3N + H]+	Alkaloids	0.320004	Ornithine alkaloids	0.310638	Polyamines	0.594085	1,2-aminoalcohols	0.588776	Alkanolamines	0.871336	Amines	0.952419	Organonitrogen compounds	0.99997	Organic nitrogen compounds	1	Organic compounds; Alcohols and polyols; Organonitrogen compounds; Primary alcohols; Organooxygen compounds; Monoalkylamines; 1,2-aminoalcohols; Amines; Primary amines; Alkanolamines; Alkyl halides; Organic oxides; Hydrocarbon derivatives; Organopnictogen compounds; Organic oxygen compounds; Organic nitrogen compounds; Chemical entities
4224_XS2_2022_03_25_XXL_041_XS2_2022_03_25_XXL_041.4610.4610.FileXS2_2022	C5H17N3O5S	[M - H2O + H]+	Amino acids and Peptides	0.480608	Small peptides	0.481637	Polyamines	0.599313	Primary alcohols	0.855738	Primary alcohols	0.855738	Alcohols and polyols	0.862596	Organooxygen compounds	0.91256	Organic oxygen compounds	1	Organic compounds; Organosulfur compounds; Alcohols and polyols; Organonitrogen compounds; Primary alcohols; Organooxygen compounds; Monoalkylamines; Amines; Primary amines; Sulfenyl compounds; Organic oxides; Hydrocarbon derivatives; Organopnictogen compounds; Organic oxygen compounds; Organic nitrogen compounds; Chemical entities
1587_XS2_2022_03_25_XXL_041_XS2_2022_03_25_XXL_041.1725.1725.FileXS2_2022	C10H21NO2	[M + H3N + H]+	Fatty acids	0.475082	Fatty Acids and Conjugates	0.358823	Amino fatty acids	0.157625	Amino acids	0.581238	Amino acids and derivatives	0.860114	Amino acids, peptides, and analogues	0.862156	Carboxylic acids and derivatives	0.974146	Organic acids and derivatives	0.988017	Organic compounds; Lipids and lipid-like molecules; Amino acids, peptides, and analogues; Piperidines; Fatty acids and conjugates; Organic acids and derivatives; Carboxylic acids and derivatives; Organonitrogen compounds; Organooxygen compounds; Amino acids and derivatives; Amino fatty acids; Carboxylic acid derivatives; Monocarboxylic acids and derivatives; Carboxylic acids; Carbonyl compounds; Amines; Fatty Acyls; Organic oxides; Hydrocarbon derivatives; Amino acids; Organopnictogen compounds; Organic oxygen compounds; Organic nitrogen compounds; Chemical entities
2830_XS2_2022_03_25_XXL_041_XS2_2022_03_25_XXL_041.3061.3061.FileXS2_2022	C18H30O3	[M - H2O + H]+	Fatty acids	0.945465	Eicosanoids	0.264537	Fatty alcohols	0.222838	Long-chain fatty acids	0.896479	Long-chain fatty acids	0.896479	Fatty acids and conjugates	0.832797	Fatty Acyls	0.919728	Lipids and lipid-like molecules	0.950515	Organic compounds; Lipids and lipid-like molecules; Alcohols and polyols; Fatty acids and conjugates; Organic acids and derivatives; Carboxylic acids and derivatives; Organooxygen compounds; Unsaturated fatty acids; Monocarboxylic acids and derivatives; Carboxylic acids; Secondary alcohols; Carbonyl compounds; Long-chain fatty acids; Fatty Acyls; Organic oxides; Hydrocarbon derivatives; Organic oxygen compounds; Chemical entities
428_XS2_2022_03_25_XXL_041_XS2_2022_03_25_XXL_041.475.475.FileXS2_2022_0	C11H22N2O4	[M - H2O + H]+	Alkaloids	0.887232	Ornithine alkaloids	0.754204	Polyamines	0.526725	Carbamate esters	0.619762	Amino acids and derivatives	0.701094	Amino acids, peptides, and analogues	0.707957	Carboxylic acids and derivatives	0.930462	Organic acids and derivatives	0.969308	Organic compounds; Organoheterocyclic compounds; Lipids and lipid-like molecules; Amino acids, peptides, and analogues; Ethers; Organic acids and derivatives; Carboxylic acids and derivatives; Organonitrogen compounds; Carbamic acids and derivatives; Organooxygen compounds; Amino acids and derivatives; Carbamate esters; Dialkyl ethers; Carbonyl compounds; Amines; Organic oxides; Azacyclic compounds; Hydrocarbon derivatives; Organopnictogen compounds; Organic oxygen compounds; Organic nitrogen compounds; Chemical entities
4225_XS2_2022_03_25_XXL_041_XS2_2022_03_25_XXL_041.4611.4611.FileXS2_2022	C5H17N3O5S	[M - H2O + H]+	Amino acids and Peptides	0.423489	Small peptides	0.592677	Polyamines	0.78044	Sulfonyls	0.634133					Sulfonyls	0.634133	Organosulfur compounds	0.987137	Organic compounds; Organosulfur compounds; Organic acids and derivatives; Organonitrogen compounds; Organooxygen compounds; Organic carbonic acids and derivatives; Monoalkylamines; Sulfonyls; Carbonyl compounds; Organic oxides; Hydrocarbon derivatives; Organopnictogen compounds; Organic oxygen compounds; Organic nitrogen compounds; Chemical entities
1590_XS2_2022_03_25_XXL_041_XS2_2022_03_25_XXL_041.1728.1728.FileXS2_2022	C15H24	[M + H]+	Terpenoids	0.985338	Sesquiterpenoids	0.97554	Caryophyllane sesquiterpenoids	0.151598	Sesquiterpenoids	0.530042			Sesquiterpenoids	0.530042	Prenol lipids	0.692617	Lipids and lipid-like molecules	0.694107	Organic compounds; Lipids and lipid-like molecules; Prenol lipids; Sesquiterpenoids; Hydrocarbons; Olefins; Cyclic olefins; Polycyclic hydrocarbons; Unsaturated hydrocarbons; Unsaturated aliphatic hydrocarbons; Branched unsaturated hydrocarbons; Chemical entities
2833_XS2_2022_03_25_XXL_041_XS2_2022_03_25_XXL_041.3064.3064.FileXS2_2022	C12H25N3O3	[M + H3N + H]+	Alkaloids	0.748743	Small peptides	0.528881	Imidazole alkaloids	0.148496	Amino acids and derivatives	0.707521	Amino acids and derivatives	0.707521	Amino acids, peptides, and analogues	0.715698	Carboxylic acids and derivatives	0.944842	Organic acids and derivatives	0.963984	Organic compounds; Lipids and lipid-like molecules; Amino acids, peptides, and analogues; Imidazoles; Organic acids and derivatives; Carboxylic acids and derivatives; Organonitrogen compounds; Organooxygen compounds; Amino acids and derivatives; Carboxylic acid derivatives; Carbonyl compounds; Substituted imidazoles; Organic 1,3-dipolar compounds; Propargyl-type 1,3-dipolar organic compounds; Fatty Acyls; Organic oxides; Hydrocarbon derivatives; Organopnictogen compounds; Organic oxygen compounds; Organic nitrogen compounds; Chemical entities
431_XS2_2022_03_25_XXL_041_XS2_2022_03_25_XXL_041.478.478.FileXS2_2022_0	C11H22N2O4	[M - H2O + H]+	Alkaloids	0.743105	Small peptides	0.727757	Dipeptides	0.434109	Amino acids and derivatives	0.726069	Amino acids and derivatives	0.726069	Amino acids, peptides, and analogues	0.719003	Carboxylic acids and derivatives	0.97192	Organic acids and derivatives	0.987972	Organic compounds; Lipids and lipid-like molecules; Amino acids, peptides, and analogues; Alcohols and polyols; Fatty acids and conjugates; Organic acids and derivatives; Carboxylic acids and derivatives; Organonitrogen compounds; Organooxygen compounds; Amino acids and derivatives; Carboxylic acid amides; Carboxylic acid derivatives; Monocarboxylic acids and derivatives; Carboxylic acids; Carbonyl compounds; Amines; Fatty Acyls; Organic oxides; Azacyclic compounds; Hydrocarbon derivatives; Organopnictogen compounds; Organic oxygen compounds; Organic nitrogen compounds; Chemical entities
4226_XS2_2022_03_25_XXL_041_XS2_2022_03_25_XXL_041.4612.4612.FileXS2_2022	C13H13NO3	[M - H2O + H]+	Alkaloids	0.997251	Anthranilic acid alkaloids	0.987686	Acridone alkaloids	0.957788	Quinoline carboxylic acids	0.887114			Quinoline carboxylic acids	0.887114	Quinolines and derivatives	0.993454	Organoheterocyclic compounds	0.999437	Organic compounds; Organoheterocyclic compounds; Quinolones and derivatives; Pyridines and derivatives; Organic acids and derivatives; Carboxylic acids and derivatives; Organonitrogen compounds; Organooxygen compounds; Monocarboxylic acids and derivatives; Carboxylic acids; Quinolines and derivatives; Pyridinecarboxylic acids and derivatives; Hydroquinolines; Hydroquinolones; Pyridinecarboxylic acids; Benzenoids; Quinoline carboxylic acids; Vinylogous amides; Organic oxides; Azacyclic compounds; Heteroaromatic compounds; Hydrocarbon derivatives; Organopnictogen compounds; Organic oxygen compounds; Organic nitrogen compounds; Chemical entities
1591_XS2_2022_03_25_XXL_041_XS2_2022_03_25_XXL_041.1731.1731.FileXS2_2022	C15H24	[M + H]+	Terpenoids	0.998825	Sesquiterpenoids	0.980963	Himachalane sesquiterpenoids	0.119286	Prenol lipids	0.675366					Prenol lipids	0.675366	Lipids and lipid-like molecules	0.695411	Organic compounds; Lipids and lipid-like molecules; Prenol lipids; Hydrocarbons; Olefins; Cyclic olefins; Polycyclic hydrocarbons; Unsaturated hydrocarbons; Unsaturated aliphatic hydrocarbons; Branched unsaturated hydrocarbons; Chemical entities
434_XS2_2022_03_25_XXL_041_XS2_2022_03_25_XXL_041.482.482.FileXS2_2022_0	C11H22N2O4	[M - H2O + H]+	Amino acids and Peptides	0.778911	Small peptides	0.734748	Dipeptides	0.454751	Alpha amino acid amides	0.841388	Amino acids and derivatives	0.954282	Amino acids, peptides, and analogues	0.95747	Carboxylic acids and derivatives	0.999232	Organic acids and derivatives	0.99995	Organic compounds; Lipids and lipid-like molecules; Amino acids, peptides, and analogues; Alpha amino acids and derivatives; Alcohols and polyols; Fatty acids and conjugates; Organic acids and derivatives; Carboxylic acids and derivatives; Organonitrogen compounds; Organooxygen compounds; Fatty amides; Branched fatty acids; Hydroxy fatty acids; Amino acids and derivatives; Carboxylic acid amides; Amino fatty acids; Carboxylic acid derivatives; N-acyl amines; Monocarboxylic acids and derivatives; Carboxylic acids; Secondary carboxylic acid amides; Carbonyl compounds; Alpha amino acid amides; Amines; Fatty Acyls; Organic oxides; Hydrocarbon derivatives; Amino acids; Organopnictogen compounds; Organic oxygen compounds; Organic nitrogen compounds; Chemical entities
2836_XS2_2022_03_25_XXL_041_XS2_2022_03_25_XXL_041.3067.3067.FileXS2_2022	C12H25N3OS	[M + H3N + H]+	Fatty acids	0.675598	Fatty amides	0.101475	Primary amides	0.253696	Azoles	0.69567					Azoles	0.69567	Organoheterocyclic compounds	0.905231	Organic compounds; Organoheterocyclic compounds; Organosulfur compounds; Organonitrogen compounds; Organooxygen compounds; Azoles; Thioethers; Sulfenyl compounds; Dialkylthioethers; Organic oxides; Azacyclic compounds; Heteroaromatic compounds; Hydrocarbon derivatives; Organopnictogen compounds; Organic oxygen compounds; Organic nitrogen compounds; Chemical entities
4227_XS2_2022_03_25_XXL_041_XS2_2022_03_25_XXL_041.4613.4613.FileXS2_2022	C5H12N2O4S	[M + H3N + H]+	Amino acids and Peptides	0.899998	Small peptides	0.969146	Aminoacids	0.873757	Sulfonyls	0.838711					Sulfonyls	0.838711	Organosulfur compounds	0.996795	Organic compounds; Organosulfur compounds; Organic acids and derivatives; Organonitrogen compounds; Organooxygen compounds; Monoalkylamines; Sulfonyls; Amines; Primary amines; Organic oxides; Hydrocarbon derivatives; Organopnictogen compounds; Organic oxygen compounds; Organic nitrogen compounds; Chemical entities
2958_XS2_2022_03_25_XXL_041_XS2_2022_03_25_XXL_041.3199.3199.FileXS2_2022	C11H30N5O2	[M + H3N + H]+	Alkaloids	0.854634	Ornithine alkaloids	0.995333	Polyamines	0.986773	Monoalkylamines	0.943552	Primary amines	0.825833	Amines	0.674769	Organonitrogen compounds	0.999966	Organic nitrogen compounds	1	Organic compounds; Organonitrogen compounds; Organooxygen compounds; Monoalkylamines; Amines; Primary amines; Organic oxides; Hydrocarbon derivatives; Organopnictogen compounds; Organic oxygen compounds; Organic nitrogen compounds; Chemical entities
1594_XS2_2022_03_25_XXL_041_XS2_2022_03_25_XXL_041.1734.1734.FileXS2_2022	C15H24	[M + H]+	Terpenoids	0.981217	Sesquiterpenoids	0.964066	Cyclobisabolane sesquiterpenoids	0.113445	Sesquiterpenoids	0.544004			Sesquiterpenoids	0.544004	Prenol lipids	0.618893	Lipids and lipid-like molecules	0.486374	Organic compounds; Prenol lipids; Sesquiterpenoids; Hydrocarbons; Olefins; Cyclic olefins; Polycyclic hydrocarbons; Unsaturated hydrocarbons; Unsaturated aliphatic hydrocarbons; Branched unsaturated hydrocarbons; Chemical entities
4228_XS2_2022_03_25_XXL_041_XS2_2022_03_25_XXL_041.4614.4614.FileXS2_2022	C5H17N3O5S	[M - H2O + H]+	Amino acids and Peptides	0.467409	Small peptides	0.460706	Polyamines	0.509534	Sulfonyls	0.512725					Sulfonyls	0.512725	Organosulfur compounds	0.998324	Organic compounds; Organosulfur compounds; Alcohols and polyols; Organonitrogen compounds; Primary alcohols; Organooxygen compounds; Sulfonyls; Amines; Sulfenyl compounds; Organic oxides; Hydrocarbon derivatives; Organopnictogen compounds; Organic oxygen compounds; Organic nitrogen compounds; Chemical entities
440_XS2_2022_03_25_XXL_041_XS2_2022_03_25_XXL_041.489.489.FileXS2_2022_0	C6H17N3O5	[M + H3N + H]+	Amino acids and Peptides	0.365136	Small peptides	0.466781	Polyamines	0.180008	Lipids and lipid-like molecules	0.563726							Lipids and lipid-like molecules	0.563726	Organic compounds; Lipids and lipid-like molecules; Alcohols and polyols; Organic acids and derivatives; Organonitrogen compounds; Primary alcohols; Organooxygen compounds; Monoalkylamines; Amines; Primary amines; Alkanolamines; Hydrocarbon derivatives; Organopnictogen compounds; Organic oxygen compounds; Organic nitrogen compounds; Chemical entities
1597_XS2_2022_03_25_XXL_041_XS2_2022_03_25_XXL_041.1737.1737.FileXS2_2022	C15H24	[M + H]+	Terpenoids	0.992428	Sesquiterpenoids	0.985093	Caryophyllane sesquiterpenoids	0.0778285	Sesquiterpenoids	0.519727			Sesquiterpenoids	0.519727	Prenol lipids	0.628351	Lipids and lipid-like molecules	0.577004	Organic compounds; Lipids and lipid-like molecules; Prenol lipids; Sesquiterpenoids; Hydrocarbons; Olefins; Cyclic olefins; Polycyclic hydrocarbons; Unsaturated hydrocarbons; Unsaturated aliphatic hydrocarbons; Branched unsaturated hydrocarbons; Chemical entities
2967_XS2_2022_03_25_XXL_041_XS2_2022_03_25_XXL_041.3208.3208.FileXS2_2022	C18H32O	[M + H3N + H]+	Fatty acids	0.870847	Fatty acyls	0.781131	Fatty aldehydes	0.128477	Fatty Acyls	0.827979					Fatty Acyls	0.827979	Lipids and lipid-like molecules	0.840892	Organic compounds; Lipids and lipid-like molecules; Organooxygen compounds; Fatty Acyls; Hydrocarbon derivatives; Organic oxygen compounds; Chemical entities
4229_XS2_2022_03_25_XXL_041_XS2_2022_03_25_XXL_041.4615.4615.FileXS2_2022	C5H17N3O5S	[M - H2O + H]+	Alkaloids	0.386382	Small peptides	0.345422	Polyamines	0.628717	Primary alcohols	0.916533	Primary alcohols	0.916533	Alcohols and polyols	0.92648	Organooxygen compounds	0.937001	Organic oxygen compounds	1	Organic compounds; Organosulfur compounds; Alcohols and polyols; Organonitrogen compounds; Primary alcohols; Organooxygen compounds; Amines; Sulfenyl compounds; Organic oxides; Hydrocarbon derivatives; Organopnictogen compounds; Organic oxygen compounds; Organic nitrogen compounds; Chemical entities
443_XS2_2022_03_25_XXL_041_XS2_2022_03_25_XXL_041.492.492.FileXS2_2022_0	C6H17N3O5	[M + H3N + H]+	Alkaloids	0.205281	Ornithine alkaloids	0.231632	Polyamines	0.43923	Alkanolamines	0.822783	Alkanolamines	0.822783	Amines	0.977023	Organonitrogen compounds	0.99999	Organic nitrogen compounds	1	Organic compounds; Alcohols and polyols; Organonitrogen compounds; Primary alcohols; Organooxygen compounds; Monoalkylamines; Amines; Primary amines; Alkanolamines; Hydrocarbon derivatives; Organopnictogen compounds; Organic oxygen compounds; Organic nitrogen compounds; Chemical entities
2970_XS2_2022_03_25_XXL_041_XS2_2022_03_25_XXL_041.3211.3211.FileXS2_2022	C18H37NO2	[M - H2O + H]+	Fatty acids	0.993181	Sphingolipids	0.953749	Sphingoid bases	0.961461	Secondary alcohols	0.919496	Secondary alcohols	0.919496	Alcohols and polyols	0.992017	Organooxygen compounds	1	Organic oxygen compounds	1	Organic compounds; Alcohols and polyols; Organic acids and derivatives; Organonitrogen compounds; Primary alcohols; Organooxygen compounds; Secondary alcohols; Carbonyl compounds; Primary amines; Hydrocarbon derivatives; Organopnictogen compounds; Organic oxygen compounds; Organic nitrogen compounds; Chemical entities
1600_XS2_2022_03_25_XXL_041_XS2_2022_03_25_XXL_041.1740.1740.FileXS2_2022	C10H21NO2	[M + H3N + H]+	Fatty acids	0.505608	Fatty Acids and Conjugates	0.508146	Amino fatty acids	0.11706	Amino acids	0.664583	Amino acids and derivatives	0.809432	Amino acids, peptides, and analogues	0.799126	Carboxylic acids and derivatives	0.949818	Organic acids and derivatives	0.949799	Organic compounds; Lipids and lipid-like molecules; Amino acids, peptides, and analogues; Fatty acids and conjugates; Organic acids and derivatives; Carboxylic acids and derivatives; Organonitrogen compounds; Organooxygen compounds; Amino acids and derivatives; Amino fatty acids; Monocarboxylic acids and derivatives; Carboxylic acids; Carbonyl compounds; Dialkylamines; Amines; Fatty Acyls; Organic oxides; Hydrocarbon derivatives; Amino acids; Organopnictogen compounds; Organic oxygen compounds; Organic nitrogen compounds; Chemical entities
2973_XS2_2022_03_25_XXL_041_XS2_2022_03_25_XXL_041.3215.3215.FileXS2_2022	C18H37NO2	[M - H2O + H]+	Fatty acids	0.998556	Sphingolipids	0.883768	Sphingoid bases	0.774777	Fatty amides	0.62605			Fatty amides	0.62605	Fatty Acyls	0.40321	Lipids and lipid-like molecules	0.525438	Organic compounds; Lipids and lipid-like molecules; Alcohols and polyols; Organic acids and derivatives; Carboxylic acids and derivatives; Organonitrogen compounds; Primary alcohols; Organooxygen compounds; Fatty amides; Carboxylic acid amides; Carboxylic acid derivatives; Secondary alcohols; Secondary carboxylic acid amides; Carbonyl compounds; Organic oxides; Hydrocarbon derivatives; Organopnictogen compounds; Organic oxygen compounds; Organic nitrogen compounds; Chemical entities
4230_XS2_2022_03_25_XXL_041_XS2_2022_03_25_XXL_041.4616.4616.FileXS2_2022	C5H12N2O4S	[M + H3N + H]+	Amino acids and Peptides	0.686299	Small peptides	0.901203	Aminoacids	0.78497	Sulfones	0.574986			Sulfones	0.574986	Sulfonyls	0.177534	Organosulfur compounds	0.976503	Organic compounds; Organosulfur compounds; Organonitrogen compounds; Organooxygen compounds; Monoalkylamines; Sulfones; Organic nitro compounds; Thioacetals; Thioethers; Sulfenyl compounds; Organic 1,3-dipolar compounds; Allyl-type 1,3-dipolar organic compounds; Propargyl-type 1,3-dipolar organic compounds; Organic oxides; Hydrocarbon derivatives; Organopnictogen compounds; Organic oxygen compounds; Organic nitrogen compounds; Chemical entities
446_XS2_2022_03_25_XXL_041_XS2_2022_03_25_XXL_041.495.495.FileXS2_2022_0	C11H20N2O3	[M + H]+	Alkaloids	0.764671	Ornithine alkaloids	0.450164	Dipeptides	0.244652	Amino acids and derivatives	0.680665	Amino acids and derivatives	0.680665	Amino acids, peptides, and analogues	0.696631	Carboxylic acids and derivatives	0.993833	Organic acids and derivatives	0.999897	Organic compounds; Organoheterocyclic compounds; Amino acids, peptides, and analogues; Oxazinanes; Ethers; Organic acids and derivatives; Carboxylic acids and derivatives; Organonitrogen compounds; Organooxygen compounds; Amino acids and derivatives; Morpholines; Carboxylic acid amides; Carboxylic acid derivatives; Dialkyl ethers; Carbonyl compounds; Morpholine carboxylic acids and derivatives; Amines; Organic oxides; Azacyclic compounds; Oxacyclic compounds; Hydrocarbon derivatives; Organopnictogen compounds; Organic oxygen compounds; Organic nitrogen compounds; Chemical entities
1603_XS2_2022_03_25_XXL_041_XS2_2022_03_25_XXL_041.1743.1743.FileXS2_2022	C15H24	[M + H]+	Terpenoids	0.994851	Sesquiterpenoids	0.989926	Longibornane sesquiterpenoids	0.0973247	Sesquiterpenoids	0.627417			Sesquiterpenoids	0.627417	Prenol lipids	0.716852	Lipids and lipid-like molecules	0.605528	Organic compounds; Lipids and lipid-like molecules; Prenol lipids; Sesquiterpenoids; Hydrocarbons; Olefins; Cyclic olefins; Polycyclic hydrocarbons; Unsaturated hydrocarbons; Unsaturated aliphatic hydrocarbons; Branched unsaturated hydrocarbons; Chemical entities
4231_XS2_2022_03_25_XXL_041_XS2_2022_03_25_XXL_041.4619.4619.FileXS2_2022	C5H17N3O5S	[M - H2O + H]+	Amino acids and Peptides	0.57444	Small peptides	0.58228	Polyamines	0.530235	Primary alcohols	0.855543	Primary alcohols	0.855543	Alcohols and polyols	0.910284	Organooxygen compounds	0.963872	Organic oxygen compounds	1	Organic compounds; Organosulfur compounds; Alcohols and polyols; Organic acids and derivatives; Organonitrogen compounds; Primary alcohols; Organooxygen compounds; Monoalkylamines; Amines; Primary amines; Sulfenyl compounds; Organic oxides; Hydrocarbon derivatives; Organopnictogen compounds; Organic oxygen compounds; Organic nitrogen compounds; Chemical entities
2976_XS2_2022_03_25_XXL_041_XS2_2022_03_25_XXL_041.3218.3218.FileXS2_2022	C18H37NO2	[M - H2O + H]+	Fatty acids	0.986916	Sphingolipids	0.969666	Sphingoid bases	0.871677	1,2-aminoalcohols	0.723544	Alkanolamines	0.831091	Amines	0.955342	Organonitrogen compounds	1	Organic nitrogen compounds	1	Organic compounds; Alcohols and polyols; Organonitrogen compounds; Primary alcohols; Organooxygen compounds; Monoalkylamines; Secondary alcohols; 1,2-aminoalcohols; Amines; Primary amines; Alkanolamines; Hydrocarbon derivatives; Organopnictogen compounds; Organic oxygen compounds; Organic nitrogen compounds; Chemical entities
449_XS2_2022_03_25_XXL_041_XS2_2022_03_25_XXL_041.498.498.FileXS2_2022_0	C11H22N2O4	[M - H2O + H]+	Fatty acids	0.553678	Small peptides	0.802145	N-acyl amines	0.847523	Alpha amino acid amides	0.522467	Amino acids and derivatives	0.849648	Amino acids, peptides, and analogues	0.850639	Carboxylic acids and derivatives	0.999442	Organic acids and derivatives	0.999789	Organic compounds; Lipids and lipid-like molecules; Amino acids, peptides, and analogues; Alpha amino acids and derivatives; Fatty acids and conjugates; Organic acids and derivatives; Carboxylic acids and derivatives; Organonitrogen compounds; Organooxygen compounds; Fatty amides; Amino acids and derivatives; Carboxylic acid amides; Carboxylic acid derivatives; N-acyl amines; Monocarboxylic acids and derivatives; Carboxylic acids; Secondary carboxylic acid amides; Carbonyl compounds; Alpha amino acid amides; Amines; Medium-chain fatty acids; Fatty Acyls; Organic oxides; Hydrocarbon derivatives; Amino acids; Organopnictogen compounds; Organic oxygen compounds; Organic nitrogen compounds; Chemical entities
1606_XS2_2022_03_25_XXL_041_XS2_2022_03_25_XXL_041.1746.1746.FileXS2_2022	C15H24	[M + H]+	Terpenoids	0.99942	Sesquiterpenoids	0.99359	Caryophyllane sesquiterpenoids	0.319568	Sesquiterpenoids	0.758453			Sesquiterpenoids	0.758453	Prenol lipids	0.749339	Lipids and lipid-like molecules	0.818367	Organic compounds; Lipids and lipid-like molecules; Prenol lipids; Sesquiterpenoids; Hydrocarbons; Olefins; Cyclic olefins; Polycyclic hydrocarbons; Unsaturated hydrocarbons; Unsaturated aliphatic hydrocarbons; Branched unsaturated hydrocarbons; Chemical entities
2979_XS2_2022_03_25_XXL_041_XS2_2022_03_25_XXL_041.3221.3221.FileXS2_2022	C18H35NO	[M + H]+	Fatty acids	0.938877	Fatty amides	0.948213	N-acyl amines	0.846508	Lipids and lipid-like molecules	0.505512							Lipids and lipid-like molecules	0.505512	Organic compounds; Lipids and lipid-like molecules; Organic acids and derivatives; Carboxylic acids and derivatives; Organonitrogen compounds; Organooxygen compounds; Carboxylic acid amides; Carboxylic acid derivatives; Secondary carboxylic acid amides; Carbonyl compounds; Organic oxides; Hydrocarbon derivatives; Organopnictogen compounds; Organic oxygen compounds; Organic nitrogen compounds; Chemical entities
4232_XS2_2022_03_25_XXL_041_XS2_2022_03_25_XXL_041.4620.4620.FileXS2_2022	C5H12N2O4S	[M + H3N + H]+	Amino acids and Peptides	0.858755	Small peptides	0.946134	Aminoacids	0.765157	Amino acids and derivatives	0.554598	Amino acids and derivatives	0.554598	Amino acids, peptides, and analogues	0.529716	Carboxylic acids and derivatives	0.153869	Organic acids and derivatives	0.928944	Organic compounds; Organosulfur compounds; Amino acids, peptides, and analogues; Organic acids and derivatives; Organonitrogen compounds; Organooxygen compounds; Amino acids and derivatives; Monoalkylamines; Sulfonyls; Carbonyl compounds; Primary amines; Organic 1,3-dipolar compounds; Organic oxides; Hydrocarbon derivatives; Organopnictogen compounds; Organic oxygen compounds; Organic nitrogen compounds; Chemical entities
452_XS2_2022_03_25_XXL_041_XS2_2022_03_25_XXL_041.501.501.FileXS2_2022_0	C11H20N2O3	[M + H]+	Alkaloids	0.747824	Small peptides	0.691573	Dipeptides	0.499542	Amino acids	0.621134	Amino acids and derivatives	0.551891	Amino acids, peptides, and analogues	0.559308	Carboxylic acids and derivatives	0.99852	Organic acids and derivatives	0.999826	Organic compounds; Organoheterocyclic compounds; Lipids and lipid-like molecules; Amino acids, peptides, and analogues; Oxazinanes; Ethers; Organic acids and derivatives; Carboxylic acids and derivatives; Organonitrogen compounds; Organooxygen compounds; Fatty amides; Amino acids and derivatives; Morpholines; Carboxylic acid amides; Carboxylic acid derivatives; N-acyl amines; Monocarboxylic acids and derivatives; Dialkyl ethers; Carboxylic acids; Secondary carboxylic acid amides; Carbonyl compounds; Amines; Fatty Acyls; Organic oxides; Azacyclic compounds; Oxacyclic compounds; Hydrocarbon derivatives; Amino acids; Organopnictogen compounds; Organic oxygen compounds; Organic nitrogen compounds; Chemical entities
1609_XS2_2022_03_25_XXL_041_XS2_2022_03_25_XXL_041.1749.1749.FileXS2_2022	C15H24	[M + H]+	Terpenoids	0.997971	Sesquiterpenoids	0.993374	Caryophyllane sesquiterpenoids	0.20042	Sesquiterpenoids	0.576681			Sesquiterpenoids	0.576681	Prenol lipids	0.710916	Lipids and lipid-like molecules	0.700877	Organic compounds; Lipids and lipid-like molecules; Prenol lipids; Sesquiterpenoids; Hydrocarbons; Olefins; Cyclic olefins; Polycyclic hydrocarbons; Unsaturated hydrocarbons; Unsaturated aliphatic hydrocarbons; Branched unsaturated hydrocarbons; Chemical entities
2982_XS2_2022_03_25_XXL_041_XS2_2022_03_25_XXL_041.3224.3224.FileXS2_2022	C16H33N4	[M + H]+	Alkaloids	0.995221	Guanidine alkaloids	0.419775	Acyclic guanidine alkaloids	0.380273	Guanidines	0.897127			Guanidines	0.897127	Organonitrogen compounds	0.999926	Organic nitrogen compounds	1	Organic compounds; Organonitrogen compounds; Guanidines; Carboximidamides; Organic 1,3-dipolar compounds; Propargyl-type 1,3-dipolar organic compounds; Hydrocarbon derivatives; Organopnictogen compounds; Organic nitrogen compounds; Chemical entities
4233_XS2_2022_03_25_XXL_041_XS2_2022_03_25_XXL_041.4621.4621.FileXS2_2022	C5H17N3O5S	[M - H2O + H]+	Amino acids and Peptides	0.554248	Small peptides	0.499626	Polyamines	0.50792	Sulfonyls	0.583197					Sulfonyls	0.583197	Organosulfur compounds	0.998397	Organic compounds; Organosulfur compounds; Alcohols and polyols; Organonitrogen compounds; Primary alcohols; Organooxygen compounds; Sulfonyls; Amines; Alkanolamines; Sulfenyl compounds; Organic oxides; Hydrocarbon derivatives; Organopnictogen compounds; Organic oxygen compounds; Organic nitrogen compounds; Chemical entities
455_XS2_2022_03_25_XXL_041_XS2_2022_03_25_XXL_041.504.504.FileXS2_2022_0	C11H22N2O4	[M - H2O + H]+	Amino acids and Peptides	0.755476	Small peptides	0.817161	Dipeptides	0.697711	Amino acids and derivatives	0.783138	Amino acids and derivatives	0.783138	Amino acids, peptides, and analogues	0.762151	Carboxylic acids and derivatives	0.991155	Organic acids and derivatives	0.998394	Organic compounds; Lipids and lipid-like molecules; Amino acids, peptides, and analogues; Fatty acids and conjugates; Organic acids and derivatives; Carboxylic acids and derivatives; Organonitrogen compounds; Organooxygen compounds; Branched fatty acids; Amino acids and derivatives; Carboxylic acid amides; Amino fatty acids; Carboxylic acid derivatives; Monocarboxylic acids and derivatives; Carboxylic acids; Secondary carboxylic acid amides; Carbonyl compounds; Amines; Medium-chain fatty acids; Fatty Acyls; Organic oxides; Hydrocarbon derivatives; Organopnictogen compounds; Organic oxygen compounds; Organic nitrogen compounds; Chemical entities
2985_XS2_2022_03_25_XXL_041_XS2_2022_03_25_XXL_041.3227.3227.FileXS2_2022	C18H35NO	[M + H]+	Fatty acids	0.988338	Fatty amides	0.94321	Primary amides	0.783258	Fatty amides	0.728752			Fatty amides	0.728752	Fatty Acyls	0.484161	Lipids and lipid-like molecules	0.642814	Organic compounds; Lipids and lipid-like molecules; Organic acids and derivatives; Carboxylic acids and derivatives; Organonitrogen compounds; Organooxygen compounds; Fatty amides; Carboxylic acid amides; Carboxylic acid derivatives; Secondary carboxylic acid amides; Carbonyl compounds; Organic oxides; Hydrocarbon derivatives; Organopnictogen compounds; Organic oxygen compounds; Organic nitrogen compounds; Chemical entities
1612_XS2_2022_03_25_XXL_041_XS2_2022_03_25_XXL_041.1752.1752.FileXS2_2022	C15H24	[M + H]+	Terpenoids	0.99772	Sesquiterpenoids	0.983765	Himachalane sesquiterpenoids	0.368229	Prenol lipids	0.506741					Prenol lipids	0.506741	Lipids and lipid-like molecules	0.590896	Organic compounds; Lipids and lipid-like molecules; Prenol lipids; Hydrocarbons; Olefins; Cyclic olefins; Polycyclic hydrocarbons; Unsaturated hydrocarbons; Unsaturated aliphatic hydrocarbons; Branched unsaturated hydrocarbons; Chemical entities
4234_XS2_2022_03_25_XXL_041_XS2_2022_03_25_XXL_041.4622.4622.FileXS2_2022	C5H12N2O4S	[M + H3N + H]+	Amino acids and Peptides	0.882068	Small peptides	0.972335	Aminoacids	0.790394	Carbonyl compounds	0.606248			Carbonyl compounds	0.606248	Organooxygen compounds	0.893457	Organic oxygen compounds	1	Organic compounds; Organosulfur compounds; Organic acids and derivatives; Organonitrogen compounds; Organooxygen compounds; Carbonyl compounds; Organic oxides; Hydrocarbon derivatives; Organopnictogen compounds; Organic oxygen compounds; Organic nitrogen compounds; Chemical entities
458_XS2_2022_03_25_XXL_041_XS2_2022_03_25_XXL_041.507.507.FileXS2_2022_0	C11H22N2O4	[M - H2O + H]+	Amino acids and Peptides	0.605654	Small peptides	0.726285	Dipeptides	0.289206	Amino acids	0.713191	Amino acids and derivatives	0.793045	Amino acids, peptides, and analogues	0.802982	Carboxylic acids and derivatives	0.99261	Organic acids and derivatives	0.998754	Organic compounds; Lipids and lipid-like molecules; Amino acids, peptides, and analogues; Ethers; Fatty acids and conjugates; Organic acids and derivatives; Carboxylic acids and derivatives; Organonitrogen compounds; Organooxygen compounds; Fatty amides; Amino acids and derivatives; Monoalkylamines; Carboxylic acid amides; Carboxylic acid derivatives; N-acyl amines; Monocarboxylic acids and derivatives; Carboxylic acids; Secondary carboxylic acid amides; Carbonyl compounds; Amines; Primary amines; Fatty Acyls; Organic oxides; Hydrocarbon derivatives; Amino acids; Organopnictogen compounds; Organic oxygen compounds; Organic nitrogen compounds; Chemical entities
1615_XS2_2022_03_25_XXL_041_XS2_2022_03_25_XXL_041.1755.1755.FileXS2_2022	C10H21NO2	[M + H3N + H]+	Fatty acids	0.345539	Fatty amides	0.305152	Primary amides	0.20037	Amino acids and derivatives	0.794265	Amino acids and derivatives	0.794265	Amino acids, peptides, and analogues	0.795962	Carboxylic acids and derivatives	0.975948	Organic acids and derivatives	0.988985	Organic compounds; Lipids and lipid-like molecules; Amino acids, peptides, and analogues; Fatty acids and conjugates; Organic acids and derivatives; Carboxylic acids and derivatives; Organonitrogen compounds; Organooxygen compounds; Amino acids and derivatives; Amino fatty acids; Carboxylic acid derivatives; Monocarboxylic acids and derivatives; Carboxylic acids; Carbonyl compounds; Amines; Fatty Acyls; Organic oxides; Hydrocarbon derivatives; Organopnictogen compounds; Organic oxygen compounds; Organic nitrogen compounds; Chemical entities
4235_XS2_2022_03_25_XXL_041_XS2_2022_03_25_XXL_041.4623.4623.FileXS2_2022	C13H13NO3	[M - H2O + H]+	Alkaloids	0.971326	Anthranilic acid alkaloids	0.977791	Acridone alkaloids	0.892152	Quinoline carboxylic acids	0.865326			Quinoline carboxylic acids	0.865326	Quinolines and derivatives	0.992228	Organoheterocyclic compounds	0.967556	Organic compounds; Organoheterocyclic compounds; Quinolones and derivatives; Pyridines and derivatives; Phenols; Organic acids and derivatives; Carboxylic acids and derivatives; Organonitrogen compounds; Organooxygen compounds; Monocarboxylic acids and derivatives; Carboxylic acids; Quinolines and derivatives; Pyridinecarboxylic acids and derivatives; Hydroquinolines; Hydroquinolones; Pyridinecarboxylic acids; Benzenoids; Quinoline carboxylic acids; Vinylogous amides; Organic oxides; Azacyclic compounds; Heteroaromatic compounds; Hydrocarbon derivatives; Organopnictogen compounds; Organic oxygen compounds; Organic nitrogen compounds; Chemical entities
461_XS2_2022_03_25_XXL_041_XS2_2022_03_25_XXL_041.510.510.FileXS2_2022_0	C11H22N2O4	[M - H2O + H]+	Amino acids and Peptides	0.647916	Small peptides	0.682709	Dipeptides	0.260991	Alpha amino acids and derivatives	0.660107	Amino acids and derivatives	0.90788	Amino acids, peptides, and analogues	0.902765	Carboxylic acids and derivatives	0.992129	Organic acids and derivatives	0.996285	Organic compounds; Lipids and lipid-like molecules; Amino acids, peptides, and analogues; Alpha amino acids and derivatives; Fatty acids and conjugates; Organic acids and derivatives; Carboxylic acids and derivatives; Organonitrogen compounds; Organooxygen compounds; Branched fatty acids; Amino acids and derivatives; Carboxylic acid amides; Amino fatty acids; Carboxylic acid derivatives; Monocarboxylic acids and derivatives; Carboxylic acids; Carbonyl compounds; Amines; Secondary amines; Medium-chain fatty acids; Methyl-branched fatty acids; Fatty Acyls; Organic oxides; Hydrocarbon derivatives; Amino acids; Organopnictogen compounds; Organic oxygen compounds; Organic nitrogen compounds; Chemical entities
2479_XS2_2022_03_25_XXL_041_XS2_2022_03_25_XXL_041.2684.2684.FileXS2_2022	C14H30NO3	[M + Na]+	Fatty acids	0.883699	Fatty amides	0.568931	Simple amide alkaloids	0.172162	Amino fatty acids	0.651965	Amino fatty acids	0.651965	Fatty acids and conjugates	0.804844	Fatty Acyls	0.974613	Lipids and lipid-like molecules	0.93942	Organic compounds; Lipids and lipid-like molecules; Alcohols and polyols; Fatty acids and conjugates; Organic acids and derivatives; Carboxylic acids and derivatives; Organonitrogen compounds; Organooxygen compounds; Fatty amides; Branched fatty acids; Monoalkylamines; Carboxylic acid amides; Amino fatty acids; Carboxylic acid derivatives; Carboxylic acids; Primary carboxylic acid amides; Carbonyl compounds; Primary amines; Fatty Acyls; Organic oxides; Hydrocarbon derivatives; Organopnictogen compounds; Organic oxygen compounds; Organic nitrogen compounds; Chemical entities
1618_XS2_2022_03_25_XXL_041_XS2_2022_03_25_XXL_041.1759.1759.FileXS2_2022	C15H24	[M + H]+	Terpenoids	0.995998	Sesquiterpenoids	0.988357	Daucane sesquiterpenoids	0.160039	Prenol lipids	0.731709					Prenol lipids	0.731709	Lipids and lipid-like molecules	0.805325	Organic compounds; Lipids and lipid-like molecules; Prenol lipids; Hydrocarbons; Olefins; Cyclic olefins; Polycyclic hydrocarbons; Unsaturated hydrocarbons; Unsaturated aliphatic hydrocarbons; Branched unsaturated hydrocarbons; Chemical entities
4236_XS2_2022_03_25_XXL_041_XS2_2022_03_25_XXL_041.4624.4624.FileXS2_2022	C5H12N2O4S	[M + H3N + H]+	Amino acids and Peptides	0.561328	Small peptides	0.857115	Aminoacids	0.731996	Sulfones	0.704772			Sulfones	0.704772	Sulfonyls	0.147067	Organosulfur compounds	0.994988	Organic compounds; Organosulfur compounds; Organic acids and derivatives; Organonitrogen compounds; Monoalkylamines; Sulfones; Organic nitro compounds; Thioacetals; Amines; Primary amines; Sulfenyl compounds; Organic 1,3-dipolar compounds; Allyl-type 1,3-dipolar organic compounds; Organic oxides; Hydrocarbon derivatives; Organopnictogen compounds; Organic oxygen compounds; Organic nitrogen compounds; Chemical entities
1884_XS2_2022_03_25_XXL_041_XS2_2022_03_25_XXL_041.2045.2045.FileXS2_2022	C17H26O	[M - H2O + H]+	Terpenoids	0.934057	Sesquiterpenoids	0.549143	Apocarotenoids (ÃŽÂ²-)	0.112452	Sesquiterpenoids	0.561981			Sesquiterpenoids	0.561981	Prenol lipids	0.845725	Lipids and lipid-like molecules	0.878072	Organic compounds; Lipids and lipid-like molecules; Prenol lipids; Organooxygen compounds; Sesquiterpenoids; Carbonyl compounds; Organic oxides; Hydrocarbon derivatives; Organic oxygen compounds; Chemical entities
1621_XS2_2022_03_25_XXL_041_XS2_2022_03_25_XXL_041.1763.1763.FileXS2_2022	C15H24	[M + H]+	Terpenoids	0.993715	Sesquiterpenoids	0.986869	Longibornane sesquiterpenoids	0.11669	Sesquiterpenoids	0.564332			Sesquiterpenoids	0.564332	Prenol lipids	0.631469	Lipids and lipid-like molecules	0.626687	Organic compounds; Lipids and lipid-like molecules; Prenol lipids; Sesquiterpenoids; Hydrocarbons; Olefins; Cyclic olefins; Polycyclic hydrocarbons; Unsaturated hydrocarbons; Unsaturated aliphatic hydrocarbons; Branched unsaturated hydrocarbons; Chemical entities
4237_XS2_2022_03_25_XXL_041_XS2_2022_03_25_XXL_041.4625.4625.FileXS2_2022	C5H12N2O4S	[M + H3N + H]+	Amino acids and Peptides	0.96769	Small peptides	0.989477	Aminoacids	0.948283	Amino acids and derivatives	0.548199	Amino acids and derivatives	0.548199	Amino acids, peptides, and analogues	0.554546	Carboxylic acids and derivatives	0.0606864	Organic acids and derivatives	0.81314	Organic compounds; Organosulfur compounds; Amino acids, peptides, and analogues; Organic acids and derivatives; Organonitrogen compounds; Organooxygen compounds; Amino acids and derivatives; Monoalkylamines; Carbonyl compounds; Amines; Primary amines; Organic oxides; Hydrocarbon derivatives; Organopnictogen compounds; Organic oxygen compounds; Organic nitrogen compounds; Chemical entities
1887_XS2_2022_03_25_XXL_041_XS2_2022_03_25_XXL_041.2048.2048.FileXS2_2022	C17H24	[M + H]+	Terpenoids	0.991227	Sesquiterpenoids	0.705123	Guaiane sesquiterpenoids	0.0998576	Prenol lipids	0.827528					Prenol lipids	0.827528	Lipids and lipid-like molecules	0.831026	Organic compounds; Lipids and lipid-like molecules; Prenol lipids; Hydrocarbons; Olefins; Cyclic olefins; Polycyclic hydrocarbons; Unsaturated hydrocarbons; Unsaturated aliphatic hydrocarbons; Branched unsaturated hydrocarbons; Chemical entities
2482_XS2_2022_03_25_XXL_041_XS2_2022_03_25_XXL_041.2687.2687.FileXS2_2022	C20H28O2	[M - H2O + H]+	Terpenoids	0.985617	Diterpenoids	0.384486	Apocarotenoids (ÃŽÂ²-)	0.34996	Retinoids	0.5872			Retinoids	0.5872	Prenol lipids	0.882391	Lipids and lipid-like molecules	0.954096	Organic compounds; Lipids and lipid-like molecules; Aldehydes; Alcohols and polyols; Prenol lipids; Organooxygen compounds; Retinoids; Secondary alcohols; Carbonyl compounds; Organic oxides; Hydrocarbon derivatives; Organic oxygen compounds; Chemical entities
1624_XS2_2022_03_25_XXL_041_XS2_2022_03_25_XXL_041.1766.1766.FileXS2_2022	C15H24	[M + H]+	Terpenoids	0.99184	Sesquiterpenoids	0.986972	Bisabolane sesquiterpenoids	0.0858271	Sesquiterpenoids	0.643059			Sesquiterpenoids	0.643059	Prenol lipids	0.867419	Lipids and lipid-like molecules	0.822056	Organic compounds; Lipids and lipid-like molecules; Prenol lipids; Sesquiterpenoids; Hydrocarbons; Olefins; Cyclic olefins; Unsaturated hydrocarbons; Unsaturated aliphatic hydrocarbons; Branched unsaturated hydrocarbons; Chemical entities
4238_XS2_2022_03_25_XXL_041_XS2_2022_03_25_XXL_041.4626.4626.FileXS2_2022	C5H17N3O5S	[M - H2O + H]+	Amino acids and Peptides	0.435299	Small peptides	0.46759	Polyamines	0.608489	Primary alcohols	0.881082	Primary alcohols	0.881082	Alcohols and polyols	0.912701	Organooxygen compounds	0.956327	Organic oxygen compounds	1	Organic compounds; Organosulfur compounds; Alcohols and polyols; Organic acids and derivatives; Organonitrogen compounds; Primary alcohols; Organooxygen compounds; Amines; Primary amines; Sulfenyl compounds; Organic oxides; Hydrocarbon derivatives; Organopnictogen compounds; Organic oxygen compounds; Organic nitrogen compounds; Chemical entities
1890_XS2_2022_03_25_XXL_041_XS2_2022_03_25_XXL_041.2051.2051.FileXS2_2022	C17H24	[M + H]+	Terpenoids	0.857183	Sesquiterpenoids	0.602919	Bisabolane sesquiterpenoids	0.0650855	Benzene and substituted derivatives	0.533487					Benzene and substituted derivatives	0.533487	Benzenoids	0.450214	Organic compounds; Benzene and substituted derivatives; Hydrocarbons; Olefins; Cyclic olefins; Polycyclic hydrocarbons; Unsaturated hydrocarbons; Unsaturated aliphatic hydrocarbons; Aromatic hydrocarbons; Chemical entities
1627_XS2_2022_03_25_XXL_041_XS2_2022_03_25_XXL_041.1769.1769.FileXS2_2022	C15H24	[M + H]+	Terpenoids	0.999085	Sesquiterpenoids	0.986482	Longibornane sesquiterpenoids	0.105306	Sesquiterpenoids	0.57321			Sesquiterpenoids	0.57321	Prenol lipids	0.703777	Lipids and lipid-like molecules	0.772222	Organic compounds; Lipids and lipid-like molecules; Prenol lipids; Sesquiterpenoids; Hydrocarbons; Olefins; Cyclic olefins; Polycyclic hydrocarbons; Unsaturated hydrocarbons; Unsaturated aliphatic hydrocarbons; Branched unsaturated hydrocarbons; Chemical entities
4239_XS2_2022_03_25_XXL_041_XS2_2022_03_25_XXL_041.4627.4627.FileXS2_2022	C5H12N2O4S	[M + H3N + H]+	Amino acids and Peptides	0.588271	Small peptides	0.729218	Aminoacids	0.454693	C-nitro compounds	0.809748	C-nitro compounds	0.809748	Organic nitro compounds	0.974334	Allyl-type 1,3-dipolar organic compounds	0.985471	Organic 1,3-dipolar compounds	0.988273	Organic compounds; Organosulfur compounds; Organic acids and derivatives; Organonitrogen compounds; Organic nitro compounds; Organic oxoazanium compounds; Amines; Primary amines; Organic 1,3-dipolar compounds; Allyl-type 1,3-dipolar organic compounds; Propargyl-type 1,3-dipolar organic compounds; Organic salts; Organic oxides; C-nitro compounds; Hydrocarbon derivatives; Organopnictogen compounds; Organic oxygen compounds; Organic nitrogen compounds; Chemical entities
1893_XS2_2022_03_25_XXL_041_XS2_2022_03_25_XXL_041.2055.2055.FileXS2_2022	C17H24	[M + H]+	Terpenoids	0.995046	Sesquiterpenoids	0.751966	Rotundane sesquiterpenoids	0.06296	Polycyclic hydrocarbons	0.997304					Polycyclic hydrocarbons	0.997304	Hydrocarbons	1	Organic compounds; Hydrocarbons; Olefins; Cyclic olefins; Polycyclic hydrocarbons; Unsaturated hydrocarbons; Unsaturated aliphatic hydrocarbons; Branched unsaturated hydrocarbons; Chemical entities
2485_XS2_2022_03_25_XXL_041_XS2_2022_03_25_XXL_041.2690.2690.FileXS2_2022	C20H28O2	[M - H2O + H]+	Terpenoids	0.977351	Apocarotenoids	0.8214	Apocarotenoids (ÃŽÂ²-)	0.951682	Retinoids	0.842066			Retinoids	0.842066	Prenol lipids	0.915126	Lipids and lipid-like molecules	0.99228	Organic compounds; Lipids and lipid-like molecules; Prenol lipids; Fatty acids and conjugates; Carboxylic acids and derivatives; Organooxygen compounds; Branched fatty acids; Unsaturated fatty acids; Carboxylic acids; Diterpenoids; Retinoids; Carbonyl compounds; Medium-chain fatty acids; Methyl-branched fatty acids; Fatty Acyls; Organic oxides; Hydrocarbon derivatives; Organic oxygen compounds; Chemical entities
4240_XS2_2022_03_25_XXL_041_XS2_2022_03_25_XXL_041.4628.4628.FileXS2_2022	C13H13NO3	[M - H2O + H]+	Alkaloids	0.994243	Anthranilic acid alkaloids	0.970949	Acridone alkaloids	0.903896	Quinoline carboxylic acids	0.841124			Quinoline carboxylic acids	0.841124	Quinolines and derivatives	0.98305	Organoheterocyclic compounds	0.999129	Organic compounds; Organoheterocyclic compounds; Quinolones and derivatives; Pyridines and derivatives; Organic acids and derivatives; Carboxylic acids and derivatives; Organonitrogen compounds; Organooxygen compounds; Monocarboxylic acids and derivatives; Carboxylic acids; Quinolines and derivatives; Pyridinecarboxylic acids and derivatives; Hydroquinolines; Hydroquinolones; Pyridinecarboxylic acids; Benzenoids; Quinoline carboxylic acids; Vinylogous amides; Organic oxides; Azacyclic compounds; Heteroaromatic compounds; Hydrocarbon derivatives; Organopnictogen compounds; Organic oxygen compounds; Organic nitrogen compounds; Chemical entities
1630_XS2_2022_03_25_XXL_041_XS2_2022_03_25_XXL_041.1772.1772.FileXS2_2022	C15H24	[M + H]+	Terpenoids	0.998428	Sesquiterpenoids	0.983317	Caryophyllane sesquiterpenoids	0.204871	Prenol lipids	0.641114					Prenol lipids	0.641114	Lipids and lipid-like molecules	0.683298	Organic compounds; Lipids and lipid-like molecules; Prenol lipids; Hydrocarbons; Olefins; Cyclic olefins; Polycyclic hydrocarbons; Unsaturated hydrocarbons; Unsaturated aliphatic hydrocarbons; Branched unsaturated hydrocarbons; Chemical entities
1896_XS2_2022_03_25_XXL_041_XS2_2022_03_25_XXL_041.2058.2058.FileXS2_2022	C17H24	[M + H]+	Terpenoids	0.991122	Sesquiterpenoids	0.423796	Aristolane sesquiterpenoids	0.0482318	Prenol lipids	0.700655					Prenol lipids	0.700655	Lipids and lipid-like molecules	0.783418	Organic compounds; Lipids and lipid-like molecules; Prenol lipids; Hydrocarbons; Olefins; Cyclic olefins; Polycyclic hydrocarbons; Unsaturated hydrocarbons; Unsaturated aliphatic hydrocarbons; Branched unsaturated hydrocarbons; Chemical entities
4241_XS2_2022_03_25_XXL_041_XS2_2022_03_25_XXL_041.4630.4630.FileXS2_2022	C5H17N3O5S	[M - H2O + H]+	Amino acids and Peptides	0.467409	Small peptides	0.460706	Polyamines	0.509534	Sulfonyls	0.512725					Sulfonyls	0.512725	Organosulfur compounds	0.998324	Organic compounds; Organosulfur compounds; Alcohols and polyols; Organonitrogen compounds; Primary alcohols; Organooxygen compounds; Sulfonyls; Amines; Sulfenyl compounds; Organic oxides; Hydrocarbon derivatives; Organopnictogen compounds; Organic oxygen compounds; Organic nitrogen compounds; Chemical entities
1899_XS2_2022_03_25_XXL_041_XS2_2022_03_25_XXL_041.2061.2061.FileXS2_2022	C17H24	[M + H]+	Terpenoids	0.839804	Sesquiterpenoids	0.452724	Macrolide lactams	0.129415	Branched unsaturated hydrocarbons	0.584294			Branched unsaturated hydrocarbons	0.584294	Unsaturated hydrocarbons	0.999935	Hydrocarbons	1	Organic compounds; Hydrocarbons; Olefins; Cyclic olefins; Unsaturated hydrocarbons; Unsaturated aliphatic hydrocarbons; Branched unsaturated hydrocarbons; Chemical entities
1633_XS2_2022_03_25_XXL_041_XS2_2022_03_25_XXL_041.1775.1775.FileXS2_2022	C15H24	[M + H]+	Terpenoids	0.9987	Sesquiterpenoids	0.973776	Caryolane sesquiterpenoids	0.112834	Sesquiterpenoids	0.540923			Sesquiterpenoids	0.540923	Prenol lipids	0.747544	Lipids and lipid-like molecules	0.860745	Organic compounds; Lipids and lipid-like molecules; Prenol lipids; Sesquiterpenoids; Hydrocarbons; Olefins; Cyclic olefins; Polycyclic hydrocarbons; Unsaturated hydrocarbons; Unsaturated aliphatic hydrocarbons; Branched unsaturated hydrocarbons; Chemical entities
2487_XS2_2022_03_25_XXL_041_XS2_2022_03_25_XXL_041.2692.2692.FileXS2_2022	C12H28N4O2	[M + Na]+	Alkaloids	0.672379	Ornithine alkaloids	0.186889	Polyamines	0.0737159	Dialkyl ethers	0.533092	Dialkyl ethers	0.533092	Ethers	0.396541	Organooxygen compounds	0.985906	Organic oxygen compounds	0.999964	Organic compounds; Organonitrogen compounds; Organooxygen compounds; Dialkyl ethers; Amines; Primary amines; Hydrocarbon derivatives; Organopnictogen compounds; Organic oxygen compounds; Organic nitrogen compounds; Chemical entities
4242_XS2_2022_03_25_XXL_041_XS2_2022_03_25_XXL_041.4631.4631.FileXS2_2022	C5H12N2O4S	[M + H3N + H]+	Amino acids and Peptides	0.854322	Small peptides	0.944419	Aminoacids	0.768142	Amino acids and derivatives	0.582761	Amino acids and derivatives	0.582761	Amino acids, peptides, and analogues	0.557699	Carboxylic acids and derivatives	0.16738	Organic acids and derivatives	0.936405	Organic compounds; Organosulfur compounds; Amino acids, peptides, and analogues; Organic acids and derivatives; Organonitrogen compounds; Organooxygen compounds; Amino acids and derivatives; Monoalkylamines; Carbonyl compounds; Primary amines; Organic 1,3-dipolar compounds; Allyl-type 1,3-dipolar organic compounds; Organic oxides; Hydrocarbon derivatives; Organopnictogen compounds; Organic oxygen compounds; Organic nitrogen compounds; Chemical entities
1902_XS2_2022_03_25_XXL_041_XS2_2022_03_25_XXL_041.2064.2064.FileXS2_2022	C15H26	[M + Na]+	Terpenoids	0.997271	Sesquiterpenoids	0.991013	Caryophyllane sesquiterpenoids	0.247608	Sesquiterpenoids	0.801336			Sesquiterpenoids	0.801336	Prenol lipids	0.815237	Lipids and lipid-like molecules	0.848154	Organic compounds; Lipids and lipid-like molecules; Prenol lipids; Sesquiterpenoids; Hydrocarbons; Olefins; Cyclic olefins; Polycyclic hydrocarbons; Unsaturated hydrocarbons; Unsaturated aliphatic hydrocarbons; Branched unsaturated hydrocarbons; Chemical entities
1636_XS2_2022_03_25_XXL_041_XS2_2022_03_25_XXL_041.1778.1778.FileXS2_2022	C15H24	[M + H]+	Terpenoids	0.99872	Sesquiterpenoids	0.993082	Caryophyllane sesquiterpenoids	0.116332	Sesquiterpenoids	0.581807			Sesquiterpenoids	0.581807	Prenol lipids	0.730028	Lipids and lipid-like molecules	0.729876	Organic compounds; Lipids and lipid-like molecules; Prenol lipids; Sesquiterpenoids; Hydrocarbons; Olefins; Cyclic olefins; Polycyclic hydrocarbons; Unsaturated hydrocarbons; Unsaturated aliphatic hydrocarbons; Branched unsaturated hydrocarbons; Chemical entities
4243_XS2_2022_03_25_XXL_041_XS2_2022_03_25_XXL_041.4632.4632.FileXS2_2022	C5H12N2O4S	[M + H3N + H]+	Amino acids and Peptides	0.951092	Small peptides	0.977973	Aminoacids	0.884173	Alpha amino acids	0.862559	Amino acids and derivatives	0.964353	Amino acids, peptides, and analogues	0.960816	Carboxylic acids and derivatives	0.768632	Organic acids and derivatives	0.991357	Organic compounds; Organosulfur compounds; Amino acids, peptides, and analogues; Alpha amino acids and derivatives; Organic acids and derivatives; Carboxylic acids and derivatives; Organonitrogen compounds; Organooxygen compounds; Amino acids and derivatives; Monoalkylamines; Monocarboxylic acids and derivatives; Organic nitro compounds; Thioethers; Carboxylic acids; Carbonyl compounds; Alpha amino acids; Amines; Primary amines; Sulfenyl compounds; Organic 1,3-dipolar compounds; Allyl-type 1,3-dipolar organic compounds; Propargyl-type 1,3-dipolar organic compounds; Dialkylthioethers; Organic oxides; Hydrocarbon derivatives; Amino acids; Organopnictogen compounds; Organic oxygen compounds; Organic nitrogen compounds; Chemical entities
1905_XS2_2022_03_25_XXL_041_XS2_2022_03_25_XXL_041.2067.2067.FileXS2_2022	C17H24	[M + H]+	Terpenoids	0.902649	Sesquiterpenoids	0.670244	Bisabolane sesquiterpenoids	0.0383454	Prenol lipids	0.627433					Prenol lipids	0.627433	Lipids and lipid-like molecules	0.725438	Organic compounds; Lipids and lipid-like molecules; Prenol lipids; Hydrocarbons; Olefins; Cyclic olefins; Polycyclic hydrocarbons; Unsaturated hydrocarbons; Unsaturated aliphatic hydrocarbons; Branched unsaturated hydrocarbons; Chemical entities
2488_XS2_2022_03_25_XXL_041_XS2_2022_03_25_XXL_041.2693.2693.FileXS2_2022	C13H28N2O3	[M + Na]+	Amino acids and Peptides	0.735537	Small peptides	0.754733	Dipeptides	0.212519	Amino acids and derivatives	0.723306	Amino acids and derivatives	0.723306	Amino acids, peptides, and analogues	0.708844	Carboxylic acids and derivatives	0.994664	Organic acids and derivatives	0.998712	Organic compounds; Lipids and lipid-like molecules; Amino acids, peptides, and analogues; Fatty acids and conjugates; Organic acids and derivatives; Carboxylic acids and derivatives; Organonitrogen compounds; Organooxygen compounds; Amino acids and derivatives; Carboxylic acid amides; Amino fatty acids; Carboxylic acid derivatives; Monocarboxylic acids and derivatives; Carboxylic acid salts; Carboxylic acids; Secondary carboxylic acid amides; Carbonyl compounds; Amines; Medium-chain fatty acids; Fatty Acyls; Organic oxides; Hydrocarbon derivatives; Organopnictogen compounds; Organic oxygen compounds; Organic nitrogen compounds; Chemical entities
1908_XS2_2022_03_25_XXL_041_XS2_2022_03_25_XXL_041.2070.2070.FileXS2_2022	C12H24N2O2	[M + H]+	Alkaloids	0.702549	Ornithine alkaloids	0.372264	Dipeptides	0.153939	Amino acids and derivatives	0.810578	Amino acids and derivatives	0.810578	Amino acids, peptides, and analogues	0.802437	Carboxylic acids and derivatives	0.92627	Organic acids and derivatives	0.966476	Organic compounds; Lipids and lipid-like molecules; Amino acids, peptides, and analogues; Organic acids and derivatives; Carboxylic acids and derivatives; Organonitrogen compounds; Organooxygen compounds; Amino acids and derivatives; Carboxylic acid amides; Carboxylic acid derivatives; Carbonyl compounds; Amines; Fatty Acyls; Organic oxides; Hydrocarbon derivatives; Organopnictogen compounds; Organic oxygen compounds; Organic nitrogen compounds; Chemical entities
1639_XS2_2022_03_25_XXL_041_XS2_2022_03_25_XXL_041.1781.1781.FileXS2_2022	C15H24	[M + H]+	Terpenoids	0.998579	Sesquiterpenoids	0.99265	Asteriscane sesquiterpenoids	0.206514	Prenol lipids	0.603662					Prenol lipids	0.603662	Lipids and lipid-like molecules	0.610603	Organic compounds; Lipids and lipid-like molecules; Prenol lipids; Hydrocarbons; Olefins; Cyclic olefins; Polycyclic hydrocarbons; Unsaturated hydrocarbons; Unsaturated aliphatic hydrocarbons; Branched unsaturated hydrocarbons; Chemical entities
4244_XS2_2022_03_25_XXL_041_XS2_2022_03_25_XXL_041.4633.4633.FileXS2_2022	C5H12N2O4S	[M + H3N + H]+	Amino acids and Peptides	0.922508	Small peptides	0.964245	Aminoacids	0.74436	Sulfonyls	0.707205					Sulfonyls	0.707205	Organosulfur compounds	0.923136	Organic compounds; Organosulfur compounds; Organic acids and derivatives; Organonitrogen compounds; Organooxygen compounds; Sulfonyls; Carbonyl compounds; Organic oxides; Hydrocarbon derivatives; Organopnictogen compounds; Organic oxygen compounds; Organic nitrogen compounds; Chemical entities
4245_XS2_2022_03_25_XXL_041_XS2_2022_03_25_XXL_041.4634.4634.FileXS2_2022	C5H12N2O4S	[M + H3N + H]+	Amino acids and Peptides	0.868711	Small peptides	0.949856	Aminoacids	0.788919	Amino acids and derivatives	0.602628	Amino acids and derivatives	0.602628	Amino acids, peptides, and analogues	0.579007	Carboxylic acids and derivatives	0.175636	Organic acids and derivatives	0.937483	Organic compounds; Organosulfur compounds; Amino acids, peptides, and analogues; Organic acids and derivatives; Organonitrogen compounds; Organooxygen compounds; Amino acids and derivatives; Monoalkylamines; Carbonyl compounds; Primary amines; Organic 1,3-dipolar compounds; Organic oxides; Hydrocarbon derivatives; Organopnictogen compounds; Organic oxygen compounds; Organic nitrogen compounds; Chemical entities
1642_XS2_2022_03_25_XXL_041_XS2_2022_03_25_XXL_041.1785.1785.FileXS2_2022	C15H24	[M + H]+	Terpenoids	0.999209	Sesquiterpenoids	0.993777	Caryophyllane sesquiterpenoids	0.136017	Sesquiterpenoids	0.573157			Sesquiterpenoids	0.573157	Prenol lipids	0.768011	Lipids and lipid-like molecules	0.742033	Organic compounds; Lipids and lipid-like molecules; Prenol lipids; Sesquiterpenoids; Hydrocarbons; Olefins; Cyclic olefins; Polycyclic hydrocarbons; Unsaturated hydrocarbons; Unsaturated aliphatic hydrocarbons; Branched unsaturated hydrocarbons; Chemical entities
1911_XS2_2022_03_25_XXL_041_XS2_2022_03_25_XXL_041.2073.2073.FileXS2_2022	C17H24	[M + H]+	Terpenoids	0.705088	Sesquiterpenoids	0.523052	Unsaturated fatty acids	0.163337	Prenol lipids	0.501173					Prenol lipids	0.501173	Lipids and lipid-like molecules	0.574807	Organic compounds; Lipids and lipid-like molecules; Prenol lipids; Hydrocarbons; Olefins; Unsaturated hydrocarbons; Unsaturated aliphatic hydrocarbons; Branched unsaturated hydrocarbons; Chemical entities
4246_XS2_2022_03_25_XXL_041_XS2_2022_03_25_XXL_041.4635.4635.FileXS2_2022	C13H13NO3	[M - H2O + H]+	Alkaloids	0.651582	Small peptides	0.464869	Aminoacids	0.126483	1-hydroxy-2-unsubstituted benzenoids	0.821957			1-hydroxy-2-unsubstituted benzenoids	0.821957	Phenols	0.865382	Benzenoids	0.999307	Organic compounds; Phenols; Organic acids and derivatives; Carboxylic acids and derivatives; Organonitrogen compounds; Organooxygen compounds; Carboxylic acid amides; Carboxylic acid derivatives; Monocarboxylic acids and derivatives; Carboxylic acids; Secondary carboxylic acid amides; Carbonyl compounds; Benzene and substituted derivatives; Benzenoids; Organic oxides; Hydrocarbon derivatives; Organopnictogen compounds; Organic oxygen compounds; 1-hydroxy-2-unsubstituted benzenoids; Organic nitrogen compounds; Chemical entities
2489_XS2_2022_03_25_XXL_041_XS2_2022_03_25_XXL_041.2694.2694.FileXS2_2022	C14H30NO3	[M + Na]+	Fatty acids	0.760132	Fatty amides	0.458159	N-acyl amines	0.441668	Amino acids and derivatives	0.522176	Amino acids and derivatives	0.522176	Amino acids, peptides, and analogues	0.538373	Carboxylic acids and derivatives	0.99084	Organic acids and derivatives	0.996366	Organic compounds; Lipids and lipid-like molecules; Amino acids, peptides, and analogues; Fatty acids and conjugates; Organic acids and derivatives; Carboxylic acids and derivatives; Organonitrogen compounds; Organooxygen compounds; Fatty amides; Branched fatty acids; Amino acids and derivatives; Carboxylic acid amides; Amino fatty acids; Carboxylic acid derivatives; Monocarboxylic acids and derivatives; Carboxylic acids; Carbonyl compounds; Medium-chain fatty acids; Fatty Acyls; Organic oxides; Hydrocarbon derivatives; Organopnictogen compounds; Organic oxygen compounds; Organic nitrogen compounds; Chemical entities
1645_XS2_2022_03_25_XXL_041_XS2_2022_03_25_XXL_041.1788.1788.FileXS2_2022	C15H24	[M + H]+	Terpenoids	0.997473	Sesquiterpenoids	0.992463	Caryophyllane sesquiterpenoids	0.164238	Prenol lipids	0.648947					Prenol lipids	0.648947	Lipids and lipid-like molecules	0.576203	Organic compounds; Lipids and lipid-like molecules; Prenol lipids; Hydrocarbons; Olefins; Cyclic olefins; Polycyclic hydrocarbons; Unsaturated hydrocarbons; Unsaturated aliphatic hydrocarbons; Branched unsaturated hydrocarbons; Chemical entities
4247_XS2_2022_03_25_XXL_041_XS2_2022_03_25_XXL_041.4636.4636.FileXS2_2022	C5H17N3O5S	[M - H2O + H]+	Amino acids and Peptides	0.435383	Small peptides	0.467339	Polyamines	0.60768	Primary alcohols	0.882214	Primary alcohols	0.882214	Alcohols and polyols	0.913797	Organooxygen compounds	0.957486	Organic oxygen compounds	1	Organic compounds; Organosulfur compounds; Alcohols and polyols; Organic acids and derivatives; Organonitrogen compounds; Primary alcohols; Organooxygen compounds; Amines; Primary amines; Sulfenyl compounds; Organic oxides; Hydrocarbon derivatives; Organopnictogen compounds; Organic oxygen compounds; Organic nitrogen compounds; Chemical entities
1648_XS2_2022_03_25_XXL_041_XS2_2022_03_25_XXL_041.1791.1791.FileXS2_2022	C15H24	[M + H]+	Terpenoids	0.999048	Sesquiterpenoids	0.994378	Cadinane sesquiterpenoids	0.086256	Sesquiterpenoids	0.710758			Sesquiterpenoids	0.710758	Prenol lipids	0.854503	Lipids and lipid-like molecules	0.889705	Organic compounds; Lipids and lipid-like molecules; Prenol lipids; Sesquiterpenoids; Hydrocarbons; Olefins; Cyclic olefins; Polycyclic hydrocarbons; Unsaturated hydrocarbons; Unsaturated aliphatic hydrocarbons; Branched unsaturated hydrocarbons; Chemical entities
1091_XS2_2022_03_25_XXL_041_XS2_2022_03_25_XXL_041.1194.1194.FileXS2_2022	C9H10N6O2	[M + H]+	Alkaloids	0.969551	Pseudoalkaloids	0.526149	pteridine alkaloids	0.380118	Pteridines and derivatives	0.88138					Pteridines and derivatives	0.88138	Organoheterocyclic compounds	0.99946	Organic compounds; Organoheterocyclic compounds; Pyrimidines and pyrimidine derivatives; Pteridines and derivatives; Organic acids and derivatives; Organonitrogen compounds; Organooxygen compounds; Azoles; Aminopyrimidines and derivatives; Diazines; Amines; Primary amines; Imidolactams; Organic oxides; Azacyclic compounds; Heteroaromatic compounds; Hydrocarbon derivatives; Organopnictogen compounds; Organic oxygen compounds; Organic nitrogen compounds; Chemical entities
4248_XS2_2022_03_25_XXL_041_XS2_2022_03_25_XXL_041.4637.4637.FileXS2_2022	C5H12N2O4S	[M + H3N + H]+	Amino acids and Peptides	0.673829	Small peptides	0.908646	Aminoacids	0.796348	Sulfones	0.565097			Sulfones	0.565097	Sulfonyls	0.11348	Organosulfur compounds	0.976854	Organic compounds; Organosulfur compounds; Organic acids and derivatives; Organonitrogen compounds; Organooxygen compounds; Monoalkylamines; Sulfones; Organic nitro compounds; Thioacetals; Thioethers; Primary amines; Sulfenyl compounds; Organic 1,3-dipolar compounds; Allyl-type 1,3-dipolar organic compounds; Propargyl-type 1,3-dipolar organic compounds; Organic oxides; Hydrocarbon derivatives; Organopnictogen compounds; Organic oxygen compounds; Organic nitrogen compounds; Chemical entities
2490_XS2_2022_03_25_XXL_041_XS2_2022_03_25_XXL_041.2695.2695.FileXS2_2022	C14H30NO3	[M + Na]+	Fatty acids	0.972865	Fatty Acids and Conjugates	0.515701	N-acyl amines	0.190085	Amino acids	0.721286	Amino acids and derivatives	0.699409	Amino acids, peptides, and analogues	0.700823	Carboxylic acids and derivatives	0.988276	Organic acids and derivatives	0.994336	Organic compounds; Lipids and lipid-like molecules; Amino acids, peptides, and analogues; Alcohols and polyols; Fatty acids and conjugates; Organic acids and derivatives; Carboxylic acids and derivatives; Organonitrogen compounds; Organooxygen compounds; Amino acids and derivatives; Monoalkylamines; Amino fatty acids; Carboxylic acid derivatives; Monocarboxylic acids and derivatives; Carboxylic acids; Carbonyl compounds; Amines; Primary amines; Fatty Acyls; Organic oxides; Hydrocarbon derivatives; Amino acids; Organopnictogen compounds; Organic oxygen compounds; Organic nitrogen compounds; Chemical entities
1854_XS2_2022_03_25_XXL_041_XS2_2022_03_25_XXL_041.2013.2013.FileXS2_2022	C15H24	[M + H]+	Terpenoids	0.999702	Sesquiterpenoids	0.98979	Caryophyllane sesquiterpenoids	0.130663	Sesquiterpenoids	0.523756			Sesquiterpenoids	0.523756	Prenol lipids	0.569946	Lipids and lipid-like molecules	0.615499	Organic compounds; Lipids and lipid-like molecules; Prenol lipids; Sesquiterpenoids; Hydrocarbons; Olefins; Cyclic olefins; Polycyclic hydrocarbons; Unsaturated hydrocarbons; Unsaturated aliphatic hydrocarbons; Branched unsaturated hydrocarbons; Chemical entities
4249_XS2_2022_03_25_XXL_041_XS2_2022_03_25_XXL_041.4638.4638.FileXS2_2022	C5H12N2O4S	[M + H3N + H]+	Amino acids and Peptides	0.566884	Small peptides	0.912462	Aminoacids	0.810211	Thioacetals	0.563776					Thioacetals	0.563776	Organosulfur compounds	0.971637	Organic compounds; Organosulfur compounds; Organic acids and derivatives; Organonitrogen compounds; Organooxygen compounds; Monoalkylamines; Organic nitro compounds; Thioacetals; Thioethers; Organic oxoazanium compounds; Amines; Primary amines; Sulfenyl compounds; Organic 1,3-dipolar compounds; Allyl-type 1,3-dipolar organic compounds; Propargyl-type 1,3-dipolar organic compounds; Dialkylthioethers; Organic oxides; C-nitro compounds; Hydrocarbon derivatives; Organopnictogen compounds; Organic oxygen compounds; Organic nitrogen compounds; Chemical entities
1094_XS2_2022_03_25_XXL_041_XS2_2022_03_25_XXL_041.1197.1197.FileXS2_2022	C11H12N3O3	[M + H]+	Alkaloids	0.952677	Anthranilic acid alkaloids	0.437603	Pyridine alkaloids	0.259321	Quinoxalines	0.800025	Quinoxalines	0.800025	Benzodiazines	0.645584	Diazanaphthalenes	0.646066	Organoheterocyclic compounds	0.937542	Organic compounds; Organoheterocyclic compounds; Organic acids and derivatives; Organonitrogen compounds; Organooxygen compounds; Quinoxalines; Organic nitro compounds; Organic oxoazanium compounds; Benzenoids; Organic 1,3-dipolar compounds; Allyl-type 1,3-dipolar organic compounds; Propargyl-type 1,3-dipolar organic compounds; Organic oxides; Azacyclic compounds; Heteroaromatic compounds; Hydrocarbon derivatives; Organopnictogen compounds; Organic oxygen compounds; Nitroaromatic compounds; Organic nitrogen compounds; Diazanaphthalenes; Benzodiazines; Chemical entities
2491_XS2_2022_03_25_XXL_041_XS2_2022_03_25_XXL_041.2696.2696.FileXS2_2022	C18H28O	[M + Na]+	Terpenoids	0.872744	Diterpenoids	0.336949	Unsaturated fatty acids	0.0681842	Prenol lipids	0.840638					Prenol lipids	0.840638	Lipids and lipid-like molecules	0.872875	Organic compounds; Lipids and lipid-like molecules; Ketones; Prenol lipids; Organooxygen compounds; Carbonyl compounds; Organic oxides; Hydrocarbon derivatives; Organic oxygen compounds; Chemical entities
4250_XS2_2022_03_25_XXL_041_XS2_2022_03_25_XXL_041.4639.4639.FileXS2_2022	C5H12N2O4S	[M + H3N + H]+	Amino acids and Peptides	0.965198	Small peptides	0.989327	Aminoacids	0.946375	Monoalkylamines	0.938874	Primary amines	0.872938	Amines	0.889723	Organonitrogen compounds	0.999905	Organic nitrogen compounds	1	Organic compounds; Organosulfur compounds; Organic acids and derivatives; Organonitrogen compounds; Organooxygen compounds; Monoalkylamines; Carbonyl compounds; Amines; Primary amines; Organic oxides; Hydrocarbon derivatives; Organopnictogen compounds; Organic oxygen compounds; Organic nitrogen compounds; Chemical entities
1857_XS2_2022_03_25_XXL_041_XS2_2022_03_25_XXL_041.2016.2016.FileXS2_2022	C15H24	[M + H]+	Terpenoids	0.999639	Sesquiterpenoids	0.988523	Panasinsane sesquiterpenoids	0.368602	Sesquiterpenoids	0.609074			Sesquiterpenoids	0.609074	Prenol lipids	0.711684	Lipids and lipid-like molecules	0.736026	Organic compounds; Lipids and lipid-like molecules; Prenol lipids; Sesquiterpenoids; Hydrocarbons; Olefins; Cyclic olefins; Polycyclic hydrocarbons; Unsaturated hydrocarbons; Unsaturated aliphatic hydrocarbons; Branched unsaturated hydrocarbons; Chemical entities
4251_XS2_2022_03_25_XXL_041_XS2_2022_03_25_XXL_041.4641.4641.FileXS2_2022	C13H13NO3	[M - H2O + H]+	Alkaloids	0.789021	Tryptophan alkaloids	0.324123	Simple indole alkaloids	0.185818	Hydroxybenzoic acid derivatives	0.667211	Hydroxybenzoic acid derivatives	0.667211	Benzoic acids and derivatives	0.534499	Benzene and substituted derivatives	0.918926	Benzenoids	0.998867	Organic compounds; Phenols; Benzoic acids and derivatives; Organic acids and derivatives; Carboxylic acids and derivatives; Organonitrogen compounds; Anilides; Benzoyl derivatives; Organooxygen compounds; Carboxylic acid amides; Carboxylic acid derivatives; Monocarboxylic acids and derivatives; Carboxylic acids; Hydroxybenzoic acid derivatives; Secondary carboxylic acid amides; Carbonyl compounds; Benzene and substituted derivatives; Benzenoids; Vinylogous acids; Organic oxides; Hydrocarbon derivatives; Organopnictogen compounds; Organic oxygen compounds; 1-hydroxy-2-unsubstituted benzenoids; 1-hydroxy-4-unsubstituted benzenoids; Organic nitrogen compounds; Chemical entities
1096_XS2_2022_03_25_XXL_041_XS2_2022_03_25_XXL_041.1199.1199.FileXS2_2022	C11H9N2O3	[M + H3N + H]+	Alkaloids	0.908456	Anthranilic acid alkaloids	0.838101	Quinoline alkaloids	0.0797413	Quinoxalines	0.778784	Quinoxalines	0.778784	Benzodiazines	0.842754	Diazanaphthalenes	0.829876	Organoheterocyclic compounds	0.877076	Organic compounds; Organoheterocyclic compounds; Alcohols and polyols; Phenols; Organonitrogen compounds; Organooxygen compounds; Quinoxalines; Benzenoids; Organic oxides; Azacyclic compounds; Hydrocarbon derivatives; Organopnictogen compounds; Organic oxygen compounds; 1-hydroxy-2-unsubstituted benzenoids; Organic nitrogen compounds; Diazanaphthalenes; Benzodiazines; Chemical entities
1860_XS2_2022_03_25_XXL_041_XS2_2022_03_25_XXL_041.2019.2019.FileXS2_2022	C15H24	[M + H]+	Terpenoids	0.997909	Sesquiterpenoids	0.959165	Thapsane sesquiterpenoids	0.165389	Sesquiterpenoids	0.543866			Sesquiterpenoids	0.543866	Prenol lipids	0.668853	Lipids and lipid-like molecules	0.76891	Organic compounds; Lipids and lipid-like molecules; Prenol lipids; Sesquiterpenoids; Hydrocarbons; Olefins; Cyclic olefins; Polycyclic hydrocarbons; Unsaturated hydrocarbons; Unsaturated aliphatic hydrocarbons; Branched unsaturated hydrocarbons; Chemical entities
4253_XS2_2022_03_25_XXL_041_XS2_2022_03_25_XXL_041.4643.4643.FileXS2_2022	C5H17N3O5S	[M - H2O + H]+	Amino acids and Peptides	0.445107	Small peptides	0.533982	Polyamines	0.61841	Primary alcohols	0.860307	Primary alcohols	0.860307	Alcohols and polyols	0.896277	Organooxygen compounds	0.964927	Organic oxygen compounds	1	Organic compounds; Organosulfur compounds; Alcohols and polyols; Organic acids and derivatives; Organonitrogen compounds; Primary alcohols; Organooxygen compounds; Monoalkylamines; Amines; Primary amines; Sulfenyl compounds; Organic oxides; Hydrocarbon derivatives; Organopnictogen compounds; Organic oxygen compounds; Organic nitrogen compounds; Chemical entities
2492_XS2_2022_03_25_XXL_041_XS2_2022_03_25_XXL_041.2697.2697.FileXS2_2022	C20H28O2	[M - H2O + H]+	Terpenoids	0.973095	Meroterpenoids	0.519616	Cannabinoids	0.956906	Alkyl aryl ethers	0.685765	Alkyl aryl ethers	0.685765	Ethers	0.408486	Organooxygen compounds	1	Organic oxygen compounds	1	Organic compounds; Lipids and lipid-like molecules; Alkyl aryl ethers; Alcohols and polyols; Phenols; Prenol lipids; Organooxygen compounds; Carbonyl compounds; Benzenoids; Organic oxides; Hydrocarbon derivatives; Organic oxygen compounds; Chemical entities
4255_XS2_2022_03_25_XXL_041_XS2_2022_03_25_XXL_041.4646.4646.FileXS2_2022	C5H17N3O5S	[M - H2O + H]+	Amino acids and Peptides	0.435907	Small peptides	0.430456	Polyamines	0.580606	Primary alcohols	0.88362	Primary alcohols	0.88362	Alcohols and polyols	0.904149	Organooxygen compounds	0.89973	Organic oxygen compounds	1	Organic compounds; Organosulfur compounds; Alcohols and polyols; Organonitrogen compounds; Primary alcohols; Organooxygen compounds; Monoalkylamines; Amines; Sulfenyl compounds; Organic oxides; Hydrocarbon derivatives; Organopnictogen compounds; Organic oxygen compounds; Organic nitrogen compounds; Chemical entities
1863_XS2_2022_03_25_XXL_041_XS2_2022_03_25_XXL_041.2022.2022.FileXS2_2022	C15H24	[M + H]+	Terpenoids	0.97935	Sesquiterpenoids	0.970151	Pacifigorgiane sesquiterpenoids	0.101641	Sesquiterpenoids	0.521245			Sesquiterpenoids	0.521245	Prenol lipids	0.516467	Lipids and lipid-like molecules	0.44089	Organic compounds; Prenol lipids; Sesquiterpenoids; Hydrocarbons; Olefins; Cyclic olefins; Polycyclic hydrocarbons; Unsaturated hydrocarbons; Unsaturated aliphatic hydrocarbons; Branched unsaturated hydrocarbons; Chemical entities
4257_XS2_2022_03_25_XXL_041_XS2_2022_03_25_XXL_041.4648.4648.FileXS2_2022	C5H17N3O5S	[M - H2O + H]+	Amino acids and Peptides	0.472517	Small peptides	0.813835	Aminoacids	0.527036	Primary alcohols	0.957494	Primary alcohols	0.957494	Alcohols and polyols	0.965152	Organooxygen compounds	0.964261	Organic oxygen compounds	1	Organic compounds; Organosulfur compounds; Alcohols and polyols; Organonitrogen compounds; Primary alcohols; Organooxygen compounds; Monoalkylamines; Amines; Primary amines; Sulfenyl compounds; Organic zwitterions; Organic oxides; Hydrocarbon derivatives; Organopnictogen compounds; Organic oxygen compounds; Organic nitrogen compounds; Chemical entities
1098_XS2_2022_03_25_XXL_041_XS2_2022_03_25_XXL_041.1201.1201.FileXS2_2022	C11H9N2O3	[M + H3N + H]+	Alkaloids	0.82834	Anthranilic acid alkaloids	0.839162	Benzodiazepine alkaloids	0.521752	1,4-benzodiazepines	0.784765			1,4-benzodiazepines	0.784765	Benzodiazepines	0.712666	Organoheterocyclic compounds	0.824528	Organic compounds; Organoheterocyclic compounds; Phenols; Organic acids and derivatives; Carboxylic acids and derivatives; Organonitrogen compounds; Benzodiazepines; Organooxygen compounds; Carboxylic acid amides; Carboxylic acid derivatives; Quinolines and derivatives; Benzenoids; Organic oxides; 1,4-benzodiazepines; Azacyclic compounds; Hydrocarbon derivatives; Organopnictogen compounds; Organic oxygen compounds; 1-hydroxy-2-unsubstituted benzenoids; Organic nitrogen compounds; Chemical entities
2493_XS2_2022_03_25_XXL_041_XS2_2022_03_25_XXL_041.2698.2698.FileXS2_2022	C18H28O	[M + Na]+	Terpenoids	0.99248	Apocarotenoids	0.929077	Apocarotenoids (ÃŽÂ²-)	0.782443	Retinoids	0.525415			Retinoids	0.525415	Prenol lipids	0.991302	Lipids and lipid-like molecules	0.997021	Organic compounds; Lipids and lipid-like molecules; Aldehydes; Prenol lipids; Organooxygen compounds; Sesquiterpenoids; Diterpenoids; Retinoids; Carbonyl compounds; Alpha,beta-unsaturated aldehydes; Enals; Alpha,beta-unsaturated carbonyl compounds; Alpha,beta-unsaturated ketones; Hydrocarbon derivatives; Organic oxygen compounds; Chemical entities
1866_XS2_2022_03_25_XXL_041_XS2_2022_03_25_XXL_041.2025.2025.FileXS2_2022	C15H24	[M + H]+	Terpenoids	0.996151	Sesquiterpenoids	0.985634	Caryophyllane sesquiterpenoids	0.205247	Prenol lipids	0.52243					Prenol lipids	0.52243	Lipids and lipid-like molecules	0.466517	Organic compounds; Prenol lipids; Hydrocarbons; Olefins; Cyclic olefins; Polycyclic hydrocarbons; Unsaturated hydrocarbons; Unsaturated aliphatic hydrocarbons; Branched unsaturated hydrocarbons; Chemical entities
4259_XS2_2022_03_25_XXL_041_XS2_2022_03_25_XXL_041.4650.4650.FileXS2_2022	C5H12N2O4S	[M + H3N + H]+	Amino acids and Peptides	0.277372	Small peptides	0.44556	Aminoacids	0.379798	Thioacetals	0.508159					Thioacetals	0.508159	Organosulfur compounds	0.957812	Organic compounds; Organosulfur compounds; Organonitrogen compounds; Organooxygen compounds; Organic nitro compounds; Thioacetals; Organic oxoazanium compounds; Sulfenyl compounds; Organic 1,3-dipolar compounds; Allyl-type 1,3-dipolar organic compounds; Propargyl-type 1,3-dipolar organic compounds; Organic oxides; C-nitro compounds; Hydrocarbon derivatives; Organopnictogen compounds; Organic oxygen compounds; Organic nitrogen compounds; Chemical entities
1100_XS2_2022_03_25_XXL_041_XS2_2022_03_25_XXL_041.1203.1203.FileXS2_2022	C9H10N6O2	[M + H]+	Alkaloids	0.973198	Pseudoalkaloids	0.558063	pteridine alkaloids	0.394716	Pteridines and derivatives	0.511144					Pteridines and derivatives	0.511144	Organoheterocyclic compounds	0.988839	Organic compounds; Organoheterocyclic compounds; Pyrimidines and pyrimidine derivatives; Pteridines and derivatives; Organic acids and derivatives; Carboxylic acids and derivatives; Organonitrogen compounds; Organooxygen compounds; Azoles; Diazines; Benzene and substituted derivatives; Benzenoids; Imidolactams; Organic oxides; Azacyclic compounds; Heteroaromatic compounds; Hydrocarbon derivatives; Organopnictogen compounds; Organic oxygen compounds; Organic nitrogen compounds; Chemical entities
1869_XS2_2022_03_25_XXL_041_XS2_2022_03_25_XXL_041.2029.2029.FileXS2_2022	C15H24	[M + H]+	Terpenoids	0.99467	Sesquiterpenoids	0.981579	Bisabolane sesquiterpenoids	0.136633	Sesquiterpenoids	0.642668			Sesquiterpenoids	0.642668	Prenol lipids	0.868646	Lipids and lipid-like molecules	0.888142	Organic compounds; Lipids and lipid-like molecules; Prenol lipids; Sesquiterpenoids; Hydrocarbons; Olefins; Cyclic olefins; Unsaturated hydrocarbons; Unsaturated aliphatic hydrocarbons; Branched unsaturated hydrocarbons; Chemical entities
2526_XS2_2022_03_25_XXL_041_XS2_2022_03_25_XXL_041.2735.2735.FileXS2_2022	C18H28O	[M + Na]+	Terpenoids	0.966134	Diterpenoids	0.683796	Dolabellane diterpenoids	0.115849	Prenol lipids	0.887656					Prenol lipids	0.887656	Lipids and lipid-like molecules	0.897648	Organic compounds; Lipids and lipid-like molecules; Ketones; Prenol lipids; Organooxygen compounds; Carbonyl compounds; Organic oxides; Hydrocarbon derivatives; Organic oxygen compounds; Chemical entities
4261_XS2_2022_03_25_XXL_041_XS2_2022_03_25_XXL_041.4652.4652.FileXS2_2022	C5H12N2O4S	[M + H3N + H]+	Amino acids and Peptides	0.940458	Small peptides	0.983886	Aminoacids	0.929546	Sulfonyls	0.583775					Sulfonyls	0.583775	Organosulfur compounds	0.995866	Organic compounds; Organosulfur compounds; Organic acids and derivatives; Organonitrogen compounds; Organooxygen compounds; Monoalkylamines; Sulfonyls; Amines; Primary amines; Organic 1,3-dipolar compounds; Organic oxides; Hydrocarbon derivatives; Organopnictogen compounds; Organic oxygen compounds; Organic nitrogen compounds; Chemical entities
1872_XS2_2022_03_25_XXL_041_XS2_2022_03_25_XXL_041.2032.2032.FileXS2_2022	C15H24	[M + H]+	Terpenoids	0.958674	Sesquiterpenoids	0.976172	Rotundane sesquiterpenoids	0.189804	Sesquiterpenoids	0.611077			Sesquiterpenoids	0.611077	Prenol lipids	0.489547	Lipids and lipid-like molecules	0.309	Organic compounds; Sesquiterpenoids; Hydrocarbons; Olefins; Cyclic olefins; Polycyclic hydrocarbons; Unsaturated hydrocarbons; Unsaturated aliphatic hydrocarbons; Branched unsaturated hydrocarbons; Chemical entities
1102_XS2_2022_03_25_XXL_041_XS2_2022_03_25_XXL_041.1205.1205.FileXS2_2022	C6H14N6O2S	[M + H]+	Alkaloids	0.659113	Histidine alkaloids	0.507247	Imidazole alkaloids	0.412989	Azoles	0.964044					Azoles	0.964044	Organoheterocyclic compounds	0.999842	Organic compounds; Organoheterocyclic compounds; Organosulfur compounds; Organonitrogen compounds; Azoles; Thioethers; Amines; Dialkylthioethers; Azacyclic compounds; Heteroaromatic compounds; Hydrocarbon derivatives; Organopnictogen compounds; Organic oxygen compounds; Organic nitrogen compounds; Chemical entities
4263_XS2_2022_03_25_XXL_041_XS2_2022_03_25_XXL_041.4654.4654.FileXS2_2022	C5H12N2O4S	[M + H3N + H]+	Amino acids and Peptides	0.810136	Small peptides	0.947076	Aminoacids	0.889037	Sulfones	0.543628			Sulfones	0.543628	Sulfonyls	0.649711	Organosulfur compounds	0.973631	Organic compounds; Organosulfur compounds; Organic acids and derivatives; Organonitrogen compounds; Organooxygen compounds; Sulfones; Sulfonyls; Organic 1,3-dipolar compounds; Organic oxides; Hydrocarbon derivatives; Organopnictogen compounds; Organic oxygen compounds; Organic nitrogen compounds; Chemical entities
1875_XS2_2022_03_25_XXL_041_XS2_2022_03_25_XXL_041.2035.2035.FileXS2_2022	C15H24	[M + H]+	Terpenoids	0.998498	Sesquiterpenoids	0.993278	Asteriscane sesquiterpenoids	0.16441	Sesquiterpenoids	0.662685			Sesquiterpenoids	0.662685	Prenol lipids	0.734158	Lipids and lipid-like molecules	0.801446	Organic compounds; Lipids and lipid-like molecules; Prenol lipids; Sesquiterpenoids; Hydrocarbons; Olefins; Cyclic olefins; Polycyclic hydrocarbons; Unsaturated hydrocarbons; Unsaturated aliphatic hydrocarbons; Branched unsaturated hydrocarbons; Chemical entities
2529_XS2_2022_03_25_XXL_041_XS2_2022_03_25_XXL_041.2738.2738.FileXS2_2022	C20H26O	[M + H]+	Terpenoids	0.975991	Apocarotenoids	0.626806	Apocarotenoids (ÃŽÂ²-)	0.649686	Retinoids	0.80579			Retinoids	0.80579	Prenol lipids	0.923739	Lipids and lipid-like molecules	0.930557	Organic compounds; Lipids and lipid-like molecules; Aldehydes; Prenol lipids; Organooxygen compounds; Retinoids; Carbonyl compounds; Alpha,beta-unsaturated aldehydes; Enals; Alpha,beta-unsaturated carbonyl compounds; Alpha,beta-unsaturated ketones; Organic oxides; Hydrocarbon derivatives; Organic oxygen compounds; Chemical entities
4265_XS2_2022_03_25_XXL_041_XS2_2022_03_25_XXL_041.4656.4656.FileXS2_2022	C5H12N2O4S	[M + H3N + H]+	Amino acids and Peptides	0.572846	Small peptides	0.840863	Aminoacids	0.777224	C-nitro compounds	0.859224	C-nitro compounds	0.859224	Organic nitro compounds	0.978397	Allyl-type 1,3-dipolar organic compounds	0.95099	Organic 1,3-dipolar compounds	0.974075	Organic compounds; Organosulfur compounds; Organonitrogen compounds; Monoalkylamines; Organic nitro compounds; Organic oxoazanium compounds; Amines; Primary amines; Sulfenyl compounds; Organic 1,3-dipolar compounds; Allyl-type 1,3-dipolar organic compounds; Propargyl-type 1,3-dipolar organic compounds; Organic oxides; C-nitro compounds; Hydrocarbon derivatives; Organopnictogen compounds; Organic oxygen compounds; Organic nitrogen compounds; Chemical entities
1104_XS2_2022_03_25_XXL_041_XS2_2022_03_25_XXL_041.1207.1207.FileXS2_2022	C9H12N6O3	[M - H2O + H]+	Alkaloids	0.963815	Pseudoalkaloids	0.603843	pteridine alkaloids	0.54903	Pteridines and derivatives	0.580803					Pteridines and derivatives	0.580803	Organoheterocyclic compounds	0.998941	Organic compounds; Organoheterocyclic compounds; Pyrimidines and pyrimidine derivatives; Pteridines and derivatives; Alcohols and polyols; Organic acids and derivatives; Organonitrogen compounds; Organooxygen compounds; Diazines; Secondary alcohols; Amines; Imidolactams; Vinylogous amides; Organic oxides; Azacyclic compounds; Heteroaromatic compounds; Hydrocarbon derivatives; Organopnictogen compounds; Organic oxygen compounds; Organic nitrogen compounds; Chemical entities
1878_XS2_2022_03_25_XXL_041_XS2_2022_03_25_XXL_041.2038.2038.FileXS2_2022	C15H24	[M + H]+	Terpenoids	0.999176	Sesquiterpenoids	0.984523	Caryophyllane sesquiterpenoids	0.174252	Sesquiterpenoids	0.648656			Sesquiterpenoids	0.648656	Prenol lipids	0.709934	Lipids and lipid-like molecules	0.767523	Organic compounds; Lipids and lipid-like molecules; Prenol lipids; Sesquiterpenoids; Hydrocarbons; Olefins; Cyclic olefins; Polycyclic hydrocarbons; Unsaturated hydrocarbons; Unsaturated aliphatic hydrocarbons; Branched unsaturated hydrocarbons; Chemical entities
4267_XS2_2022_03_25_XXL_041_XS2_2022_03_25_XXL_041.4658.4658.FileXS2_2022	C5H17N3O5S	[M - H2O + H]+	Amino acids and Peptides	0.530515	Small peptides	0.476886	Polyamines	0.589191	Primary alcohols	0.87749	Primary alcohols	0.87749	Alcohols and polyols	0.915347	Organooxygen compounds	0.946156	Organic oxygen compounds	1	Organic compounds; Organosulfur compounds; Alcohols and polyols; Organonitrogen compounds; Primary alcohols; Organooxygen compounds; Monoalkylamines; Amines; Primary amines; Sulfenyl compounds; Organic oxides; Hydrocarbon derivatives; Organopnictogen compounds; Organic oxygen compounds; Organic nitrogen compounds; Chemical entities
4269_XS2_2022_03_25_XXL_041_XS2_2022_03_25_XXL_041.4660.4660.FileXS2_2022	C5H12N2O4S	[M + H3N + H]+	Amino acids and Peptides	0.93798	Small peptides	0.939549	Aminoacids	0.872809	Alpha amino acids	0.558588	Amino acids and derivatives	0.282428	Amino acids, peptides, and analogues	0.259628	Carboxylic acids and derivatives	0.111711	Organic acids and derivatives	0.723993	Organic compounds; Organosulfur compounds; Organic acids and derivatives; Organonitrogen compounds; Organooxygen compounds; Monoalkylamines; Carbonyl compounds; Alpha amino acids; Amines; Primary amines; Organic oxides; Hydrocarbon derivatives; Organopnictogen compounds; Organic oxygen compounds; Organic nitrogen compounds; Chemical entities
1106_XS2_2022_03_25_XXL_041_XS2_2022_03_25_XXL_041.1209.1209.FileXS2_2022	C9H12N6O3	[M - H2O + H]+	Carbohydrates	0.743185	Nucleosides	0.718343	Purine nucleos(t)ides	0.595851	Purines and purine derivatives	0.853042			Purines and purine derivatives	0.853042	Imidazopyrimidines	0.91335	Organoheterocyclic compounds	0.999102	Organic compounds; Organoheterocyclic compounds; Pyrimidines and pyrimidine derivatives; Imidazoles; Alcohols and polyols; Purines and purine derivatives; Organonitrogen compounds; Primary alcohols; Organooxygen compounds; Azoles; Aminopyrimidines and derivatives; Diazines; Secondary alcohols; Imidazopyrimidines; Substituted imidazoles; N-substituted imidazoles; Amines; Primary amines; Imidolactams; Organic oxides; Azacyclic compounds; Heteroaromatic compounds; Hydrocarbon derivatives; Organopnictogen compounds; Organic oxygen compounds; Organic nitrogen compounds; Chemical entities
2530_XS2_2022_03_25_XXL_041_XS2_2022_03_25_XXL_041.2739.2739.FileXS2_2022	C20H28O2	[M - H2O + H]+	Terpenoids	0.962742	Diterpenoids	0.55503	Estrane steroids	0.342665	Diterpenoids	0.611668			Diterpenoids	0.611668	Prenol lipids	0.786371	Lipids and lipid-like molecules	0.88073	Organic compounds; Lipids and lipid-like molecules; Aldehydes; Alcohols and polyols; Prenol lipids; Organooxygen compounds; Cyclic alcohols and derivatives; Diterpenoids; Carbonyl compounds; Alpha,beta-unsaturated carbonyl compounds; Alpha,beta-unsaturated ketones; Organic oxides; Hydrocarbon derivatives; Organic oxygen compounds; Chemical entities
1881_XS2_2022_03_25_XXL_041_XS2_2022_03_25_XXL_041.2041.2041.FileXS2_2022	C15H24	[M + H]+	Terpenoids	0.991186	Sesquiterpenoids	0.960084	Bisabolane sesquiterpenoids	0.298453	Sesquiterpenoids	0.678379			Sesquiterpenoids	0.678379	Prenol lipids	0.90311	Lipids and lipid-like molecules	0.904082	Organic compounds; Lipids and lipid-like molecules; Prenol lipids; Sesquiterpenoids; Hydrocarbons; Olefins; Cyclic olefins; Unsaturated hydrocarbons; Unsaturated aliphatic hydrocarbons; Branched unsaturated hydrocarbons; Chemical entities
4271_XS2_2022_03_25_XXL_041_XS2_2022_03_25_XXL_041.4663.4663.FileXS2_2022	C13H13NO3	[M - H2O + H]+	Alkaloids	0.871065	Tryptophan alkaloids	0.355753	Pyridine alkaloids	0.143318	Hydroxybenzoic acid derivatives	0.638588	Hydroxybenzoic acid derivatives	0.638588	Benzoic acids and derivatives	0.408412	Benzene and substituted derivatives	0.861288	Benzenoids	0.998227	Organic compounds; Phenols; Organic acids and derivatives; Carboxylic acids and derivatives; Organonitrogen compounds; Organooxygen compounds; Carboxylic acid amides; Carboxylic acid derivatives; Monocarboxylic acids and derivatives; Carboxylic acids; Hydroxybenzoic acid derivatives; Secondary carboxylic acid amides; Carbonyl compounds; Benzene and substituted derivatives; Benzenoids; Vinylogous acids; Organic oxides; Hydrocarbon derivatives; Organopnictogen compounds; Organic oxygen compounds; 1-hydroxy-2-unsubstituted benzenoids; 1-hydroxy-4-unsubstituted benzenoids; Organic nitrogen compounds; Chemical entities
215_XS2_2022_03_25_XXL_041_XS2_2022_03_25_XXL_041.243.243.FileXS2_2022_0	C5H9N5O3	[M + Na]+	Amino acids and Peptides	0.687729	Small peptides	0.904234	Aminoacids	0.811418	Alpha amino acids and derivatives	0.864356	Amino acids and derivatives	0.900746	Amino acids, peptides, and analogues	0.899452	Carboxylic acids and derivatives	0.890237	Organic acids and derivatives	0.895325	Organic compounds; Organoheterocyclic compounds; Lipids and lipid-like molecules; Amino acids, peptides, and analogues; Alpha amino acids and derivatives; Imidazoles; Fatty acids and conjugates; Organic acids and derivatives; Carboxylic acids and derivatives; Organonitrogen compounds; Organooxygen compounds; Amino acids and derivatives; Guanidines; Azoles; Monoalkylamines; Monocarboxylic acids and derivatives; Carboxylic acids; Carbonyl compounds; Amines; Primary amines; Carboximidamides; Fatty Acyls; Organic oxides; Azacyclic compounds; Hydrocarbon derivatives; Amino acids; Organopnictogen compounds; Organic oxygen compounds; Organic nitrogen compounds; Chemical entities
1108_XS2_2022_03_25_XXL_041_XS2_2022_03_25_XXL_041.1211.1211.FileXS2_2022	C9H16N4O	[M + K]+	Alkaloids	0.986265	Pseudoalkaloids	0.450363	Pyridine alkaloids	0.162138	Azacyclic compounds	0.978724					Azacyclic compounds	0.978724	Organoheterocyclic compounds	0.985544	Organic compounds; Organoheterocyclic compounds; Organonitrogen compounds; Organooxygen compounds; Carbonyl compounds; Organic oxides; Azacyclic compounds; Hydrocarbon derivatives; Organopnictogen compounds; Organic oxygen compounds; Organic nitrogen compounds; Chemical entities
218_XS2_2022_03_25_XXL_041_XS2_2022_03_25_XXL_041.247.247.FileXS2_2022_0	C5H9N5O3	[M + Na]+	Amino acids and Peptides	0.432865	Small peptides	0.37108	Aminoacids	0.290286	Alpha amino acids and derivatives	0.864486	Amino acids and derivatives	0.762164	Amino acids, peptides, and analogues	0.761039	Carboxylic acids and derivatives	0.887053	Organic acids and derivatives	0.956163	Organic compounds; Amino acids, peptides, and analogues; Alpha amino acids and derivatives; Organic acids and derivatives; Carboxylic acids and derivatives; Organonitrogen compounds; Organooxygen compounds; Amino acids and derivatives; Guanidines; Monocarboxylic acids and derivatives; Carboxylic acids; Carbonyl compounds; Carboximidamides; Organic oxides; Hydrocarbon derivatives; Organopnictogen compounds; Organic oxygen compounds; Organic nitrogen compounds; Chemical entities
4272_XS2_2022_03_25_XXL_041_XS2_2022_03_25_XXL_041.4664.4664.FileXS2_2022	C5H12N2O4S	[M + H3N + H]+	Amino acids and Peptides	0.979672	Small peptides	0.97923	Aminoacids	0.892818	Alpha amino acids	0.604098	Amino acids and derivatives	0.807002	Amino acids, peptides, and analogues	0.810224	Carboxylic acids and derivatives	0.592081	Organic acids and derivatives	0.991011	Organic compounds; Organosulfur compounds; Amino acids, peptides, and analogues; Alpha amino acids and derivatives; Organic acids and derivatives; Carboxylic acids and derivatives; Organosulfonic acids and derivatives; Organonitrogen compounds; Organooxygen compounds; Amino acids and derivatives; Monoalkylamines; Sulfonyls; Carbonyl compounds; Alpha amino acids; Amines; Primary amines; Alkanesulfonic acids and derivatives; Organic oxides; Hydrocarbon derivatives; Organic sulfonic acids and derivatives; Organopnictogen compounds; Organic oxygen compounds; Organic nitrogen compounds; Chemical entities
2531_XS2_2022_03_25_XXL_041_XS2_2022_03_25_XXL_041.2740.2740.FileXS2_2022	C20H28O2	[M - H2O + H]+	Terpenoids	0.980046	Apocarotenoids	0.319049	Apocarotenoids (ÃŽÂ²-)	0.390457	Lipids and lipid-like molecules	0.975583							Lipids and lipid-like molecules	0.975583	Organic compounds; Lipids and lipid-like molecules; Ketones; Aldehydes; Alcohols and polyols; Organooxygen compounds; Carbonyl compounds; Organic oxides; Hydrocarbon derivatives; Organic oxygen compounds; Chemical entities
221_XS2_2022_03_25_XXL_041_XS2_2022_03_25_XXL_041.250.250.FileXS2_2022_0	C5H9N5O3	[M + Na]+	Alkaloids	0.39071	Pseudoalkaloids (transamidation)	0.510538	Purine alkaloids	0.161889	Alpha amino acids and derivatives	0.692654	Amino acids and derivatives	0.585859	Amino acids, peptides, and analogues	0.580795	Carboxylic acids and derivatives	0.605114	Organic acids and derivatives	0.775535	Organic compounds; Organoheterocyclic compounds; Amino acids, peptides, and analogues; Alpha amino acids and derivatives; Organic acids and derivatives; Carboxylic acids and derivatives; Organonitrogen compounds; Organooxygen compounds; Amino acids and derivatives; Guanidines; Carbonyl compounds; Carboximidamides; Organic 1,3-dipolar compounds; Propargyl-type 1,3-dipolar organic compounds; Organic oxides; Azacyclic compounds; Hydrocarbon derivatives; Organopnictogen compounds; Organic oxygen compounds; Organic nitrogen compounds; Chemical entities
4273_XS2_2022_03_25_XXL_041_XS2_2022_03_25_XXL_041.4665.4665.FileXS2_2022	C13H13NO3	[M - H2O + H]+	Alkaloids	0.996095	Anthranilic acid alkaloids	0.977031	Acridone alkaloids	0.914343	Quinoline carboxylic acids	0.75967			Quinoline carboxylic acids	0.75967	Quinolines and derivatives	0.980514	Organoheterocyclic compounds	0.999114	Organic compounds; Organoheterocyclic compounds; Quinolones and derivatives; Pyridines and derivatives; Organic acids and derivatives; Carboxylic acids and derivatives; Organonitrogen compounds; Organooxygen compounds; Monocarboxylic acids and derivatives; Carboxylic acids; Quinolines and derivatives; Pyridinecarboxylic acids and derivatives; Hydroquinolines; Hydroquinolones; Pyridinecarboxylic acids; Benzenoids; Quinoline carboxylic acids; Vinylogous amides; Organic oxides; Azacyclic compounds; Heteroaromatic compounds; Hydrocarbon derivatives; Organopnictogen compounds; Organic oxygen compounds; Organic nitrogen compounds; Chemical entities
1110_XS2_2022_03_25_XXL_041_XS2_2022_03_25_XXL_041.1213.1213.FileXS2_2022	C13H16O5	[M - H2O + H]+	Shikimates and Phenylpropanoids	0.363349	Phenylpropanoids (C6-C3)	0.371647	Cinnamic acids and derivatives	0.471851	Benzene and substituted derivatives	0.93463					Benzene and substituted derivatives	0.93463	Benzenoids	0.9748	Organic compounds; Lipids and lipid-like molecules; Alcohols and polyols; Fatty acids and conjugates; Organic acids and derivatives; Carboxylic acids and derivatives; Primary alcohols; Organooxygen compounds; Dicarboxylic acids and derivatives; Carboxylic acids; Carbonyl compounds; Benzene and substituted derivatives; Benzenoids; Organic oxides; Hydrocarbon derivatives; Organic oxygen compounds; Chemical entities
4274_XS2_2022_03_25_XXL_041_XS2_2022_03_25_XXL_041.4666.4666.FileXS2_2022	C5H17N3O5S	[M - H2O + H]+	Amino acids and Peptides	0.521972	Small peptides	0.452574	Polyamines	0.558413	Sulfonyls	0.526692					Sulfonyls	0.526692	Organosulfur compounds	0.998838	Organic compounds; Organosulfur compounds; Alcohols and polyols; Organonitrogen compounds; Primary alcohols; Organooxygen compounds; Sulfonyls; Amines; Sulfenyl compounds; Organic oxides; Hydrocarbon derivatives; Organopnictogen compounds; Organic oxygen compounds; Organic nitrogen compounds; Chemical entities
224_XS2_2022_03_25_XXL_041_XS2_2022_03_25_XXL_041.253.253.FileXS2_2022_0	C10H8O2S	[M + H3N + H]+	Fatty acids	0.908107	Fatty acyls	0.822095	Oxygenated hydrocarbons	0.977996	Benzene and substituted derivatives	0.634129					Benzene and substituted derivatives	0.634129	Benzenoids	0.791243	Organic compounds; Organoheterocyclic compounds; Organic acids and derivatives; Carboxylic acids and derivatives; Organooxygen compounds; Monocarboxylic acids and derivatives; Carboxylic acids; Carbonyl compounds; Benzene and substituted derivatives; Benzenoids; Organic oxides; Heteroaromatic compounds; Hydrocarbon derivatives; Organic oxygen compounds; Chemical entities
4275_XS2_2022_03_25_XXL_041_XS2_2022_03_25_XXL_041.4667.4667.FileXS2_2022	C5H17N3O5S	[M - H2O + H]+	Amino acids and Peptides	0.470879	Small peptides	0.468184	Polyamines	0.591107	Sulfonyls	0.504171					Sulfonyls	0.504171	Organosulfur compounds	0.998362	Organic compounds; Organosulfur compounds; Alcohols and polyols; Organonitrogen compounds; Primary alcohols; Organooxygen compounds; Sulfonyls; Amines; Sulfenyl compounds; Organic oxides; Hydrocarbon derivatives; Organopnictogen compounds; Organic oxygen compounds; Organic nitrogen compounds; Chemical entities
2532_XS2_2022_03_25_XXL_041_XS2_2022_03_25_XXL_041.2741.2741.FileXS2_2022	C20H28O2	[M - H2O + H]+	Terpenoids	0.919321	Apocarotenoids	0.461375	Apocarotenoids (ÃŽÂ²-)	0.570729	Diterpenoids	0.559952			Diterpenoids	0.559952	Prenol lipids	0.77349	Lipids and lipid-like molecules	0.94462	Organic compounds; Lipids and lipid-like molecules; Ethers; Prenol lipids; Organooxygen compounds; Dialkyl ethers; Diterpenoids; Carbonyl compounds; Organic oxides; Hydrocarbon derivatives; Organic oxygen compounds; Chemical entities
707_XS2_2022_03_25_XXL_041_XS2_2022_03_25_XXL_041.781.781.FileXS2_2022_0	C13H18N2O2	[M + H]+	Alkaloids	0.918822	Ornithine alkaloids	0.916146	Polyamines	0.722753	Amino acids and derivatives	0.975573	Amino acids and derivatives	0.975573	Amino acids, peptides, and analogues	0.97717	Carboxylic acids and derivatives	0.99201	Organic acids and derivatives	0.999318	Organic compounds; Amino acids, peptides, and analogues; Styrenes; Coumaric acids and derivatives; Phenols; Phenylpropanoids and polyketides; Organic acids and derivatives; Carboxylic acids and derivatives; Organonitrogen compounds; Organooxygen compounds; Amino acids and derivatives; Monoalkylamines; Carboxylic acid amides; Cinnamic acids and derivatives; Carboxylic acid derivatives; Hydroxycinnamic acids and derivatives; Secondary carboxylic acid amides; Carbonyl compounds; Benzene and substituted derivatives; Benzenoids; Amines; Primary amines; Cinnamic acid amides; Organic oxides; Hydrocarbon derivatives; Organopnictogen compounds; Organic oxygen compounds; 1-hydroxy-2-unsubstituted benzenoids; Organic nitrogen compounds; Chemical entities
4276_XS2_2022_03_25_XXL_041_XS2_2022_03_25_XXL_041.4668.4668.FileXS2_2022	C5H17N3O5S	[M - H2O + H]+	Amino acids and Peptides	0.53864	Small peptides	0.487183	Polyamines	0.49896	Alkanesulfonic acids and derivatives	0.570173	Alkanesulfonic acids and derivatives	0.570173	Organosulfonic acids and derivatives	0.483274	Organic sulfonic acids and derivatives	0.461272	Organic acids and derivatives	0.515676	Organic compounds; Organosulfur compounds; Alcohols and polyols; Organic acids and derivatives; Organonitrogen compounds; Primary alcohols; Organooxygen compounds; Sulfonyls; Amines; Primary amines; Alkanesulfonic acids and derivatives; Sulfenyl compounds; Organic oxides; Hydrocarbon derivatives; Organopnictogen compounds; Organic oxygen compounds; Organic nitrogen compounds; Chemical entities
710_XS2_2022_03_25_XXL_041_XS2_2022_03_25_XXL_041.785.785.FileXS2_2022_0	C13H18N2O2	[M + H]+	Alkaloids	0.901639	Ornithine alkaloids	0.947694	Polyamines	0.825708	Amino acids and derivatives	0.978095	Amino acids and derivatives	0.978095	Amino acids, peptides, and analogues	0.979565	Carboxylic acids and derivatives	0.994366	Organic acids and derivatives	0.999601	Organic compounds; Amino acids, peptides, and analogues; Styrenes; Coumaric acids and derivatives; Phenols; Phenylpropanoids and polyketides; Organic acids and derivatives; Carboxylic acids and derivatives; Organonitrogen compounds; Organooxygen compounds; Amino acids and derivatives; Monoalkylamines; Carboxylic acid amides; Cinnamic acids and derivatives; Carboxylic acid derivatives; Hydroxycinnamic acids and derivatives; Secondary carboxylic acid amides; Carbonyl compounds; Benzene and substituted derivatives; Benzenoids; Amines; Primary amines; Cinnamic acid amides; Organic oxides; Hydrocarbon derivatives; Organopnictogen compounds; Organic oxygen compounds; 1-hydroxy-2-unsubstituted benzenoids; Organic nitrogen compounds; Chemical entities
4277_XS2_2022_03_25_XXL_041_XS2_2022_03_25_XXL_041.4669.4669.FileXS2_2022	C5H17N3O5S	[M - H2O + H]+	Amino acids and Peptides	0.467409	Small peptides	0.460706	Polyamines	0.509534	Sulfonyls	0.512725					Sulfonyls	0.512725	Organosulfur compounds	0.998324	Organic compounds; Organosulfur compounds; Alcohols and polyols; Organonitrogen compounds; Primary alcohols; Organooxygen compounds; Sulfonyls; Amines; Sulfenyl compounds; Organic oxides; Hydrocarbon derivatives; Organopnictogen compounds; Organic oxygen compounds; Organic nitrogen compounds; Chemical entities
2533_XS2_2022_03_25_XXL_041_XS2_2022_03_25_XXL_041.2742.2742.FileXS2_2022	C14H30NO3	[M + Na]+	Fatty acids	0.923851	Fatty amides	0.468749	N-acyl amines	0.178547	Medium-chain fatty acids	0.730897	Medium-chain fatty acids	0.730897	Fatty acids and conjugates	0.894456	Fatty Acyls	0.973743	Lipids and lipid-like molecules	0.952333	Organic compounds; Lipids and lipid-like molecules; Fatty acids and conjugates; Organic acids and derivatives; Carboxylic acids and derivatives; Organonitrogen compounds; Organooxygen compounds; Fatty amides; Branched fatty acids; Carboxylic acid amides; Amino fatty acids; Carboxylic acid derivatives; Monocarboxylic acids and derivatives; Carboxylic acids; Carbonyl compounds; Medium-chain fatty acids; Fatty Acyls; Organic oxides; Hydrocarbon derivatives; Organopnictogen compounds; Organic oxygen compounds; Organic nitrogen compounds; Chemical entities
229_XS2_2022_03_25_XXL_041_XS2_2022_03_25_XXL_041.259.259.FileXS2_2022_0	C6H8O7	[M + H3N + H]+	Carbohydrates	0.803125	Saccharides	0.850684	Monosaccharides	0.755211	Medium-chain keto acids and derivatives	0.52167			Medium-chain keto acids and derivatives	0.52167	Keto acids and derivatives	0.849059	Organic acids and derivatives	0.998504	Organic compounds; Carbohydrates and carbohydrate conjugates; Ketones; Alcohols and polyols; Organic acids and derivatives; Carboxylic acids and derivatives; Organooxygen compounds; Keto acids and derivatives; Hydroxy acids and derivatives; Alpha-keto acids and derivatives; Carboxylic acids; Medium-chain keto acids and derivatives; Monosaccharides; Secondary alcohols; Carbonyl compounds; Acyloins; Polyols; Alpha-hydroxy ketones; Beta-hydroxy ketones; Organic oxides; Hydrocarbon derivatives; Organic oxygen compounds; Chemical entities
4278_XS2_2022_03_25_XXL_041_XS2_2022_03_25_XXL_041.4670.4670.FileXS2_2022	C5H17N3O5S	[M - H2O + H]+	Amino acids and Peptides	0.554248	Small peptides	0.499626	Polyamines	0.50792	Sulfonyls	0.583197					Sulfonyls	0.583197	Organosulfur compounds	0.998397	Organic compounds; Organosulfur compounds; Alcohols and polyols; Organonitrogen compounds; Primary alcohols; Organooxygen compounds; Sulfonyls; Amines; Alkanolamines; Sulfenyl compounds; Organic oxides; Hydrocarbon derivatives; Organopnictogen compounds; Organic oxygen compounds; Organic nitrogen compounds; Chemical entities
232_XS2_2022_03_25_XXL_041_XS2_2022_03_25_XXL_041.262.262.FileXS2_2022_0	C7H17NO3S2	[M - H2O + H]+	Amino acids and Peptides	0.253648	Small peptides	0.123534	Polyamines	0.191027	Fatty Acyls	0.777366					Fatty Acyls	0.777366	Lipids and lipid-like molecules	0.647523	Organic compounds; Organosulfur compounds; Lipids and lipid-like molecules; Organic acids and derivatives; Organonitrogen compounds; Organooxygen compounds; Amines; Alkanesulfonic acids and derivatives; Sulfenyl compounds; Alkanesulfonic acids; Fatty Acyls; Organic oxides; Hydrocarbon derivatives; Organopnictogen compounds; Organic oxygen compounds; Organic nitrogen compounds; Chemical entities
713_XS2_2022_03_25_XXL_041_XS2_2022_03_25_XXL_041.788.788.FileXS2_2022_0	C13H18N2O2	[M + H]+	Alkaloids	0.888795	Ornithine alkaloids	0.868224	Polyamines	0.729837	Amino acids and derivatives	0.976983	Amino acids and derivatives	0.976983	Amino acids, peptides, and analogues	0.9774	Carboxylic acids and derivatives	0.993245	Organic acids and derivatives	0.999581	Organic compounds; Amino acids, peptides, and analogues; Styrenes; Coumaric acids and derivatives; Phenols; Phenylpropanoids and polyketides; Organic acids and derivatives; Carboxylic acids and derivatives; Organonitrogen compounds; Organooxygen compounds; Amino acids and derivatives; Monoalkylamines; Carboxylic acid amides; Cinnamic acids and derivatives; Carboxylic acid derivatives; Hydroxycinnamic acids and derivatives; Secondary carboxylic acid amides; Carbonyl compounds; Benzene and substituted derivatives; Benzenoids; Amines; Primary amines; Cinnamic acid amides; Organic oxides; Hydrocarbon derivatives; Organopnictogen compounds; Organic oxygen compounds; 1-hydroxy-2-unsubstituted benzenoids; Organic nitrogen compounds; Chemical entities
4279_XS2_2022_03_25_XXL_041_XS2_2022_03_25_XXL_041.4671.4671.FileXS2_2022	C5H17N3O5S	[M - H2O + H]+	Amino acids and Peptides	0.611183	Small peptides	0.65003	Aminoacids	0.552097	Primary alcohols	0.836233	Primary alcohols	0.836233	Alcohols and polyols	0.876029	Organooxygen compounds	0.956734	Organic oxygen compounds	1	Organic compounds; Organosulfur compounds; Alcohols and polyols; Organic acids and derivatives; Organonitrogen compounds; Primary alcohols; Organooxygen compounds; Monoalkylamines; Amines; Primary amines; Sulfenyl compounds; Organic oxides; Hydrocarbon derivatives; Organopnictogen compounds; Organic oxygen compounds; Organic nitrogen compounds; Chemical entities
2534_XS2_2022_03_25_XXL_041_XS2_2022_03_25_XXL_041.2743.2743.FileXS2_2022	C20H28O2	[M - H2O + H]+	Terpenoids	0.970157	Diterpenoids	0.835334	Podocarpane diterpenoids	0.276988	Diterpenoids	0.775929			Diterpenoids	0.775929	Prenol lipids	0.957726	Lipids and lipid-like molecules	0.959612	Organic compounds; Lipids and lipid-like molecules; Tetralins; Alcohols and polyols; Hydrophenanthrenes; Prenol lipids; Primary alcohols; Organooxygen compounds; Diterpenoids; Carbonyl compounds; Benzenoids; Organic oxides; Hydrocarbon derivatives; Organic oxygen compounds; Chemical entities
235_XS2_2022_03_25_XXL_041_XS2_2022_03_25_XXL_041.265.265.FileXS2_2022_0	C5H9N5O3	[M + Na]+	Amino acids and Peptides	0.621088	Small peptides	0.387416	Aminoacids	0.256001	Alpha amino acids and derivatives	0.833218	Amino acids and derivatives	0.698115	Amino acids, peptides, and analogues	0.697471	Carboxylic acids and derivatives	0.710839	Organic acids and derivatives	0.810976	Organic compounds; Organoheterocyclic compounds; Amino acids, peptides, and analogues; Alpha amino acids and derivatives; Organic acids and derivatives; Carboxylic acids and derivatives; Organonitrogen compounds; Organooxygen compounds; Amino acids and derivatives; Guanidines; Monoalkylamines; Carbonyl compounds; Amines; Primary amines; Organic oxides; Hydrocarbon derivatives; Organopnictogen compounds; Organic oxygen compounds; Organic nitrogen compounds; Chemical entities
4280_XS2_2022_03_25_XXL_041_XS2_2022_03_25_XXL_041.4673.4673.FileXS2_2022	C13H13NO3	[M - H2O + H]+	Alkaloids	0.997201	Anthranilic acid alkaloids	0.987437	Acridone alkaloids	0.9573	Quinoline carboxylic acids	0.8845			Quinoline carboxylic acids	0.8845	Quinolines and derivatives	0.993186	Organoheterocyclic compounds	0.999427	Organic compounds; Organoheterocyclic compounds; Quinolones and derivatives; Pyridines and derivatives; Organic acids and derivatives; Carboxylic acids and derivatives; Organonitrogen compounds; Organooxygen compounds; Monocarboxylic acids and derivatives; Carboxylic acids; Quinolines and derivatives; Pyridinecarboxylic acids and derivatives; Hydroquinolines; Hydroquinolones; Pyridinecarboxylic acids; Benzenoids; Quinoline carboxylic acids; Vinylogous amides; Organic oxides; Azacyclic compounds; Heteroaromatic compounds; Hydrocarbon derivatives; Organopnictogen compounds; Organic oxygen compounds; Organic nitrogen compounds; Chemical entities
716_XS2_2022_03_25_XXL_041_XS2_2022_03_25_XXL_041.791.791.FileXS2_2022_0	C13H18N2O2	[M + H]+	Alkaloids	0.904268	Ornithine alkaloids	0.891718	Polyamines	0.784429	Amino acids and derivatives	0.957779	Amino acids and derivatives	0.957779	Amino acids, peptides, and analogues	0.958377	Carboxylic acids and derivatives	0.993154	Organic acids and derivatives	0.999561	Organic compounds; Amino acids, peptides, and analogues; Styrenes; Coumaric acids and derivatives; Phenols; Phenylpropanoids and polyketides; Organic acids and derivatives; Carboxylic acids and derivatives; Organonitrogen compounds; Organooxygen compounds; Amino acids and derivatives; Monoalkylamines; Carboxylic acid amides; Cinnamic acids and derivatives; Carboxylic acid derivatives; Hydroxycinnamic acids and derivatives; Secondary carboxylic acid amides; Carbonyl compounds; Benzene and substituted derivatives; Benzenoids; Amines; Primary amines; Cinnamic acid amides; Organic oxides; Hydrocarbon derivatives; Organopnictogen compounds; Organic oxygen compounds; 1-hydroxy-2-unsubstituted benzenoids; Organic nitrogen compounds; Chemical entities
4281_XS2_2022_03_25_XXL_041_XS2_2022_03_25_XXL_041.4675.4675.FileXS2_2022	C5H17N3O5S	[M - H2O + H]+	Amino acids and Peptides	0.430471	Small peptides	0.52342	Polyamines	0.633345	Primary alcohols	0.870062	Primary alcohols	0.870062	Alcohols and polyols	0.914806	Organooxygen compounds	0.936518	Organic oxygen compounds	1	Organic compounds; Organosulfur compounds; Alcohols and polyols; Organonitrogen compounds; Primary alcohols; Organooxygen compounds; Monoalkylamines; Amines; Primary amines; Sulfenyl compounds; Organic oxides; Hydrocarbon derivatives; Organopnictogen compounds; Organic oxygen compounds; Organic nitrogen compounds; Chemical entities
237_XS2_2022_03_25_XXL_041_XS2_2022_03_25_XXL_041.268.268.FileXS2_2022_0	C7H12O2S2	[M + H3N + H]+	Fatty acids	0.912386	Fatty acyls	0.67899	Hydrocarbons	0.132665	Sulfinyl compounds	0.55579					Sulfinyl compounds	0.55579	Organosulfur compounds	0.997288	Organic compounds; Organosulfur compounds; Sulfinyl compounds; Sulfenyl compounds; Organic oxides; Hydrocarbon derivatives; Organic oxygen compounds; Chemical entities
2535_XS2_2022_03_25_XXL_041_XS2_2022_03_25_XXL_041.2744.2744.FileXS2_2022	C18H28O	[M + Na]+	Terpenoids	0.974382	Apocarotenoids	0.748218	Apocarotenoids (ÃŽÂ²-)	0.493939	Diterpenoids	0.559561			Diterpenoids	0.559561	Prenol lipids	0.95862	Lipids and lipid-like molecules	0.942288	Organic compounds; Lipids and lipid-like molecules; Prenol lipids; Organooxygen compounds; Fatty alcohols; Sesquiterpenoids; Diterpenoids; Hydrocarbon derivatives; Organic oxygen compounds; Chemical entities
719_XS2_2022_03_25_XXL_041_XS2_2022_03_25_XXL_041.794.794.FileXS2_2022_0	C13H18N2O2	[M + H]+	Alkaloids	0.86506	Ornithine alkaloids	0.904801	Polyamines	0.780099	Amino acids and derivatives	0.965956	Amino acids and derivatives	0.965956	Amino acids, peptides, and analogues	0.967395	Carboxylic acids and derivatives	0.992821	Organic acids and derivatives	0.999526	Organic compounds; Amino acids, peptides, and analogues; Styrenes; Coumaric acids and derivatives; Phenols; Phenylpropanoids and polyketides; Organic acids and derivatives; Carboxylic acids and derivatives; Organonitrogen compounds; Organooxygen compounds; Amino acids and derivatives; Monoalkylamines; Carboxylic acid amides; Cinnamic acids and derivatives; Carboxylic acid derivatives; Hydroxycinnamic acids and derivatives; Secondary carboxylic acid amides; Carbonyl compounds; Benzene and substituted derivatives; Benzenoids; Amines; Primary amines; Cinnamic acid amides; Organic oxides; Hydrocarbon derivatives; Organopnictogen compounds; Organic oxygen compounds; 1-hydroxy-2-unsubstituted benzenoids; Organic nitrogen compounds; Chemical entities
4282_XS2_2022_03_25_XXL_041_XS2_2022_03_25_XXL_041.4676.4676.FileXS2_2022	C5H12N2O4S	[M + H3N + H]+	Amino acids and Peptides	0.912088	Small peptides	0.808751	Aminoacids	0.460255	Sulfonyls	0.575246					Sulfonyls	0.575246	Organosulfur compounds	0.94613	Organic compounds; Organosulfur compounds; Organic acids and derivatives; Organonitrogen compounds; Organooxygen compounds; Monoalkylamines; Sulfonyls; Organic oxides; Hydrocarbon derivatives; Organopnictogen compounds; Organic oxygen compounds; Organic nitrogen compounds; Chemical entities
70_XS2_2022_03_25_XXL_041_XS2_2022_03_25_XXL_041.80.80.FileXS2_2022_03_	C5H12N2O4S	[M + H3N + H]+	Amino acids and Peptides	0.671859	Small peptides	0.900668	Aminoacids	0.790104	Sulfones	0.586881			Sulfones	0.586881	Sulfonyls	0.145225	Organosulfur compounds	0.978382	Organic compounds; Organosulfur compounds; Organonitrogen compounds; Organooxygen compounds; Monoalkylamines; Sulfones; Organic nitro compounds; Thioacetals; Thioethers; Sulfenyl compounds; Organic 1,3-dipolar compounds; Allyl-type 1,3-dipolar organic compounds; Propargyl-type 1,3-dipolar organic compounds; Organic oxides; Hydrocarbon derivatives; Organopnictogen compounds; Organic oxygen compounds; Organic nitrogen compounds; Chemical entities
4283_XS2_2022_03_25_XXL_041_XS2_2022_03_25_XXL_041.4677.4677.FileXS2_2022	C5H12N2O4S	[M + H3N + H]+	Amino acids and Peptides	0.87983	Small peptides	0.962296	Aminoacids	0.915549	Sulfones	0.629333			Sulfones	0.629333	Sulfonyls	0.279133	Organosulfur compounds	0.993459	Organic compounds; Organosulfur compounds; Organic acids and derivatives; Organonitrogen compounds; Monoalkylamines; Sulfones; Organic nitro compounds; Amines; Primary amines; Organic 1,3-dipolar compounds; Allyl-type 1,3-dipolar organic compounds; Propargyl-type 1,3-dipolar organic compounds; Organic oxides; Hydrocarbon derivatives; Organopnictogen compounds; Organic oxygen compounds; Organic nitrogen compounds; Chemical entities
72_XS2_2022_03_25_XXL_041_XS2_2022_03_25_XXL_041.83.83.FileXS2_2022_03_	C5H17N3O5S	[M - H2O + H]+	Amino acids and Peptides	0.527294	Small peptides	0.547527	Polyamines	0.583598	Sulfonyls	0.509026					Sulfonyls	0.509026	Organosulfur compounds	0.998822	Organic compounds; Organosulfur compounds; Alcohols and polyols; Organic acids and derivatives; Organonitrogen compounds; Primary alcohols; Organooxygen compounds; Monoalkylamines; Sulfonyls; Amines; Primary amines; Sulfenyl compounds; Organic oxides; Hydrocarbon derivatives; Organopnictogen compounds; Organic oxygen compounds; Organic nitrogen compounds; Chemical entities
722_XS2_2022_03_25_XXL_041_XS2_2022_03_25_XXL_041.797.797.FileXS2_2022_0	C13H18N2O2	[M + H]+	Alkaloids	0.902437	Ornithine alkaloids	0.912872	Polyamines	0.770076	Amino acids and derivatives	0.971789	Amino acids and derivatives	0.971789	Amino acids, peptides, and analogues	0.973019	Carboxylic acids and derivatives	0.9915	Organic acids and derivatives	0.999318	Organic compounds; Amino acids, peptides, and analogues; Styrenes; Coumaric acids and derivatives; Phenols; Phenylpropanoids and polyketides; Organic acids and derivatives; Carboxylic acids and derivatives; Organonitrogen compounds; Organooxygen compounds; Amino acids and derivatives; Monoalkylamines; Carboxylic acid amides; Cinnamic acids and derivatives; Carboxylic acid derivatives; Hydroxycinnamic acids and derivatives; Secondary carboxylic acid amides; Carbonyl compounds; Benzene and substituted derivatives; Benzenoids; Amines; Primary amines; Cinnamic acid amides; Organic oxides; Hydrocarbon derivatives; Organopnictogen compounds; Organic oxygen compounds; 1-hydroxy-2-unsubstituted benzenoids; Organic nitrogen compounds; Chemical entities
2536_XS2_2022_03_25_XXL_041_XS2_2022_03_25_XXL_041.2745.2745.FileXS2_2022	C12H28N4O2	[M + Na]+	Alkaloids	0.736417	Small peptides	0.463446	Tripeptides	0.317281	Alpha amino acids and derivatives	0.625475	Amino acids and derivatives	0.720691	Amino acids, peptides, and analogues	0.729006	Carboxylic acids and derivatives	0.887385	Organic acids and derivatives	0.857731	Organic compounds; Amino acids, peptides, and analogues; Alpha amino acids and derivatives; Organic acids and derivatives; Carboxylic acids and derivatives; Organonitrogen compounds; Organooxygen compounds; Amino acids and derivatives; Monoalkylamines; Carboxylic acid amides; Carboxylic acid derivatives; Monocarboxylic acids and derivatives; Carboxylic acids; Secondary carboxylic acid amides; Carbonyl compounds; Amines; Primary amines; Carboximidamides; Organic 1,3-dipolar compounds; Propargyl-type 1,3-dipolar organic compounds; Organic oxides; Hydrocarbon derivatives; Amino acids; Organopnictogen compounds; Organic oxygen compounds; Organic nitrogen compounds; Chemical entities
74_XS2_2022_03_25_XXL_041_XS2_2022_03_25_XXL_041.85.85.FileXS2_2022_03_	C5H17N3O5S	[M - H2O + H]+	Amino acids and Peptides	0.620159	Small peptides	0.560326	Aminoacids	0.516367	Primary alcohols	0.86143	Primary alcohols	0.86143	Alcohols and polyols	0.915703	Organooxygen compounds	0.917553	Organic oxygen compounds	1	Organic compounds; Organosulfur compounds; Alcohols and polyols; Organonitrogen compounds; Primary alcohols; Organooxygen compounds; Monoalkylamines; Amines; Primary amines; Sulfenyl compounds; Organic oxides; Hydrocarbon derivatives; Organopnictogen compounds; Organic oxygen compounds; Organic nitrogen compounds; Chemical entities
4284_XS2_2022_03_25_XXL_041_XS2_2022_03_25_XXL_041.4678.4678.FileXS2_2022	C13H8O2	[M + H3N + H]+	Shikimates and Phenylpropanoids	0.709152	Xanthones	0.943662	Chromones	0.51447	Xanthones	0.994377	Dibenzopyrans	0.996768	1-benzopyrans	0.995256	Benzopyrans	0.993458	Organoheterocyclic compounds	0.999166	Organic compounds; Organoheterocyclic compounds; Pyrans; Benzopyrans; Chromones; Xanthenes; Xanthones; Organooxygen compounds; Pyranones and derivatives; Benzenoids; Dibenzopyrans; 1-benzopyrans; Organic oxides; Oxacyclic compounds; Heteroaromatic compounds; Hydrocarbon derivatives; Organic oxygen compounds; Chemical entities
76_XS2_2022_03_25_XXL_041_XS2_2022_03_25_XXL_041.87.87.FileXS2_2022_03_	C5H17N3O5S	[M - H2O + H]+	Amino acids and Peptides	0.464354	Small peptides	0.499894	Polyamines	0.660728	Sulfonyls	0.609563					Sulfonyls	0.609563	Organosulfur compounds	0.998272	Organic compounds; Organosulfur compounds; Alcohols and polyols; Organonitrogen compounds; Primary alcohols; Organooxygen compounds; Monoalkylamines; Sulfonyls; Amines; Primary amines; Sulfenyl compounds; Organic oxides; Hydrocarbon derivatives; Organopnictogen compounds; Organic oxygen compounds; Organic nitrogen compounds; Chemical entities
725_XS2_2022_03_25_XXL_041_XS2_2022_03_25_XXL_041.800.800.FileXS2_2022_0	C13H18N2O2	[M + H]+	Alkaloids	0.883411	Ornithine alkaloids	0.888118	Polyamines	0.782602	Amino acids and derivatives	0.961135	Amino acids and derivatives	0.961135	Amino acids, peptides, and analogues	0.962408	Carboxylic acids and derivatives	0.990714	Organic acids and derivatives	0.999339	Organic compounds; Amino acids, peptides, and analogues; Styrenes; Coumaric acids and derivatives; Phenols; Phenylpropanoids and polyketides; Organic acids and derivatives; Carboxylic acids and derivatives; Organonitrogen compounds; Organooxygen compounds; Amino acids and derivatives; Monoalkylamines; Carboxylic acid amides; Cinnamic acids and derivatives; Carboxylic acid derivatives; Hydroxycinnamic acids and derivatives; Secondary carboxylic acid amides; Carbonyl compounds; Benzene and substituted derivatives; Benzenoids; Amines; Primary amines; Cinnamic acid amides; Organic oxides; Hydrocarbon derivatives; Organopnictogen compounds; Organic oxygen compounds; 1-hydroxy-2-unsubstituted benzenoids; Organic nitrogen compounds; Chemical entities
2537_XS2_2022_03_25_XXL_041_XS2_2022_03_25_XXL_041.2746.2746.FileXS2_2022	C18H28O	[M + Na]+	Terpenoids	0.988363	Diterpenoids	0.678099	Dolabellane diterpenoids	0.0896624	Diterpenoids	0.540335			Diterpenoids	0.540335	Prenol lipids	0.895608	Lipids and lipid-like molecules	0.853287	Organic compounds; Lipids and lipid-like molecules; Ketones; Prenol lipids; Organooxygen compounds; Diterpenoids; Carbonyl compounds; Organic oxides; Hydrocarbon derivatives; Cyclohexenones; Organic oxygen compounds; Chemical entities
4285_XS2_2022_03_25_XXL_041_XS2_2022_03_25_XXL_041.4679.4679.FileXS2_2022	C13H11NO2	[M + H]+	Alkaloids	0.740698	Tryptophan alkaloids	0.394036	Quinoline alkaloids	0.142668	Benzene and substituted derivatives	0.853848					Benzene and substituted derivatives	0.853848	Benzenoids	0.999665	Organic compounds; Organic acids and derivatives; Carboxylic acids and derivatives; Organonitrogen compounds; Organooxygen compounds; Carboxylic acids; Benzene and substituted derivatives; Benzenoids; Organic oxides; Hydrocarbon derivatives; Organopnictogen compounds; Organic oxygen compounds; Organic nitrogen compounds; Chemical entities
3168_XS2_2022_03_25_XXL_041_XS2_2022_03_25_XXL_041.3424.3424.FileXS2_2022	C18H39NO2	[M - H2O + H]+	Fatty acids	0.98901	Sphingolipids	0.966791	Sphingoid bases	0.967082	Secondary alcohols	0.95595	Secondary alcohols	0.95595	Alcohols and polyols	0.999601	Organooxygen compounds	1	Organic oxygen compounds	1	Organic compounds; Alcohols and polyols; Organonitrogen compounds; Primary alcohols; Organooxygen compounds; Monoalkylamines; Secondary alcohols; Primary amines; Alkanolamines; Hydrocarbon derivatives; Organopnictogen compounds; Organic oxygen compounds; Organic nitrogen compounds; Chemical entities
78_XS2_2022_03_25_XXL_041_XS2_2022_03_25_XXL_041.89.89.FileXS2_2022_03_	C5H17N3O5S	[M - H2O + H]+	Amino acids and Peptides	0.748592	Small peptides	0.801606	Aminoacids	0.64918	Fatty acids and conjugates	0.537994			Fatty acids and conjugates	0.537994	Fatty Acyls	0.534952	Lipids and lipid-like molecules	0.78734	Organic compounds; Organosulfur compounds; Lipids and lipid-like molecules; Fatty acids and conjugates; Organic acids and derivatives; Organosulfonic acids and derivatives; Organonitrogen compounds; Organooxygen compounds; Monoalkylamines; Sulfonyls; Carbonyl compounds; Amines; Primary amines; Alkanesulfonic acids and derivatives; Fatty Acyls; Organic oxides; Hydrocarbon derivatives; Organic sulfonic acids and derivatives; Organopnictogen compounds; Organic oxygen compounds; Organic nitrogen compounds; Chemical entities
3171_XS2_2022_03_25_XXL_041_XS2_2022_03_25_XXL_041.3427.3427.FileXS2_2022	C18H39NO2	[M - H2O + H]+	Fatty acids	0.993373	Sphingolipids	0.930251	Sphingoid bases	0.939539	Secondary alcohols	0.972091	Secondary alcohols	0.972091	Alcohols and polyols	0.99973	Organooxygen compounds	1	Organic oxygen compounds	1	Organic compounds; Alcohols and polyols; Organonitrogen compounds; Primary alcohols; Organooxygen compounds; Secondary alcohols; Alkanolamines; Hydrocarbon derivatives; Organopnictogen compounds; Organic oxygen compounds; Organic nitrogen compounds; Chemical entities
728_XS2_2022_03_25_XXL_041_XS2_2022_03_25_XXL_041.803.803.FileXS2_2022_0	C13H18N2O2	[M + H]+	Alkaloids	0.836629	Ornithine alkaloids	0.881432	Polyamines	0.744562	Amino acids and derivatives	0.9566	Amino acids and derivatives	0.9566	Amino acids, peptides, and analogues	0.957792	Carboxylic acids and derivatives	0.994662	Organic acids and derivatives	0.999688	Organic compounds; Amino acids, peptides, and analogues; Styrenes; Coumaric acids and derivatives; Phenols; Phenylpropanoids and polyketides; Organic acids and derivatives; Carboxylic acids and derivatives; Organonitrogen compounds; Organooxygen compounds; Amino acids and derivatives; Monoalkylamines; Carboxylic acid amides; Cinnamic acids and derivatives; Carboxylic acid derivatives; Hydroxycinnamic acids and derivatives; Secondary carboxylic acid amides; Carbonyl compounds; Benzene and substituted derivatives; Benzenoids; Amines; Primary amines; Cinnamic acid amides; Organic oxides; Hydrocarbon derivatives; Organopnictogen compounds; Organic oxygen compounds; 1-hydroxy-2-unsubstituted benzenoids; Organic nitrogen compounds; Chemical entities
4286_XS2_2022_03_25_XXL_041_XS2_2022_03_25_XXL_041.4680.4680.FileXS2_2022	C13H11NO2	[M + H]+	Alkaloids	0.382264	Tryptophan alkaloids	0.305939	Chalcones	0.219647	Anilides	0.564835			Anilides	0.564835	Benzene and substituted derivatives	0.768017	Benzenoids	0.999876	Organic compounds; Benzoic acids and derivatives; Organic acids and derivatives; Carboxylic acids and derivatives; Organonitrogen compounds; Anilides; Organooxygen compounds; Carboxylic acids; Benzene and substituted derivatives; Shiff bases; Benzenoids; Benzoic acids; Organic oxides; Hydrocarbon derivatives; Organopnictogen compounds; Organic oxygen compounds; Organic nitrogen compounds; Chemical entities
80_XS2_2022_03_25_XXL_041_XS2_2022_03_25_XXL_041.91.91.FileXS2_2022_03_	C5H17N3O5S	[M - H2O + H]+	Amino acids and Peptides	0.397248	Small peptides	0.472928	Polyamines	0.630485	Primary alcohols	0.868383	Primary alcohols	0.868383	Alcohols and polyols	0.901803	Organooxygen compounds	0.953608	Organic oxygen compounds	1	Organic compounds; Organosulfur compounds; Alcohols and polyols; Organic acids and derivatives; Organonitrogen compounds; Primary alcohols; Organooxygen compounds; Monoalkylamines; Amines; Primary amines; Sulfenyl compounds; Organic oxides; Hydrocarbon derivatives; Organopnictogen compounds; Organic oxygen compounds; Organic nitrogen compounds; Chemical entities
3180_XS2_2022_03_25_XXL_041_XS2_2022_03_25_XXL_041.3437.3437.FileXS2_2022	C16H37N4O	[M - H2O + H]+	Alkaloids	0.696022	Ornithine alkaloids	0.489367	Polyamines	0.51148	1,2-aminoalcohols	0.582093	Alkanolamines	0.522462	Amines	0.926821	Organonitrogen compounds	0.99998	Organic nitrogen compounds	1	Organic compounds; Alcohols and polyols; Organic acids and derivatives; Organonitrogen compounds; Organooxygen compounds; 1,2-aminoalcohols; Amines; Primary amines; Alkanolamines; Hydrocarbon derivatives; Organopnictogen compounds; Organic oxygen compounds; Organic nitrogen compounds; Chemical entities
4287_XS2_2022_03_25_XXL_041_XS2_2022_03_25_XXL_041.4681.4681.FileXS2_2022	C5H17N3O5S	[M - H2O + H]+	Alkaloids	0.517176	Small peptides	0.334009	Polyamines	0.596399	Alkanesulfonic acids and derivatives	0.516782	Alkanesulfonic acids and derivatives	0.516782	Organosulfonic acids and derivatives	0.62872	Organic sulfonic acids and derivatives	0.619484	Organic acids and derivatives	0.311586	Organic compounds; Organosulfur compounds; Alcohols and polyols; Organosulfonic acids and derivatives; Organonitrogen compounds; Primary alcohols; Organooxygen compounds; Monoalkylamines; Sulfonyls; Amines; Primary amines; Alkanesulfonic acids and derivatives; Organic oxides; Hydrocarbon derivatives; Organic sulfonic acids and derivatives; Organopnictogen compounds; Organic oxygen compounds; Organic nitrogen compounds; Chemical entities
731_XS2_2022_03_25_XXL_041_XS2_2022_03_25_XXL_041.806.806.FileXS2_2022_0	C8H15N3O4	[M + H3N + H]+	Amino acids and Peptides	0.755289	Small peptides	0.861271	Aminoacids	0.606968	Alpha amino acids and derivatives	0.71825	Amino acids and derivatives	0.697948	Amino acids, peptides, and analogues	0.692987	Carboxylic acids and derivatives	0.893522	Organic acids and derivatives	0.953493	Organic compounds; Lipids and lipid-like molecules; Amino acids, peptides, and analogues; Alpha amino acids and derivatives; Fatty acids and conjugates; Organic acids and derivatives; Carboxylic acids and derivatives; Organonitrogen compounds; Organooxygen compounds; Amino acids and derivatives; Carboxylic acid derivatives; Monocarboxylic acids and derivatives; Carboxylic acids; Carbonyl compounds; Carboximidamides; Fatty Acyls; Organic oxides; Hydrocarbon derivatives; Organopnictogen compounds; Organic oxygen compounds; Organic nitrogen compounds; Chemical entities
3183_XS2_2022_03_25_XXL_041_XS2_2022_03_25_XXL_041.3440.3440.FileXS2_2022	C18H37NO	[M + H]+	Fatty acids	0.980589	Fatty amides	0.951741	Primary amides	0.966702	Fatty amides	0.529237			Fatty amides	0.529237	Fatty Acyls	0.401066	Lipids and lipid-like molecules	0.581832	Organic compounds; Lipids and lipid-like molecules; Organic acids and derivatives; Carboxylic acids and derivatives; Organonitrogen compounds; Organooxygen compounds; Fatty amides; Carboxylic acid derivatives; Carbonyl compounds; Organic oxides; Hydrocarbon derivatives; Organopnictogen compounds; Organic oxygen compounds; Organic nitrogen compounds; Chemical entities
82_XS2_2022_03_25_XXL_041_XS2_2022_03_25_XXL_041.93.93.FileXS2_2022_03_	C5H12N2O4S	[M + H3N + H]+	Amino acids and Peptides	0.986087	Small peptides	0.984221	Aminoacids	0.945234	Alpha amino acids	0.786286	Amino acids and derivatives	0.939849	Amino acids, peptides, and analogues	0.93706	Carboxylic acids and derivatives	0.742002	Organic acids and derivatives	0.996284	Organic compounds; Organosulfur compounds; Lipids and lipid-like molecules; Amino acids, peptides, and analogues; Alpha amino acids and derivatives; Fatty acids and conjugates; Organic acids and derivatives; Carboxylic acids and derivatives; Organonitrogen compounds; Organooxygen compounds; Amino acids and derivatives; Monoalkylamines; Carboxylic acids; Thia fatty acids; Carbonyl compounds; Alpha amino acids; Amines; Primary amines; Sulfenyl compounds; Fatty Acyls; Organic oxides; Hydrocarbon derivatives; Amino acids; Organopnictogen compounds; Organic oxygen compounds; Organic nitrogen compounds; Chemical entities
84_XS2_2022_03_25_XXL_041_XS2_2022_03_25_XXL_041.95.95.FileXS2_2022_03_	C8H13N3O5	[M - H2O + H]+	Amino acids and Peptides	0.743624	Small peptides	0.61704	Dipeptides	0.278446	N-acyl-alpha amino acids and derivatives	0.568099	Amino acids and derivatives	0.692939	Amino acids, peptides, and analogues	0.672781	Carboxylic acids and derivatives	0.798473	Organic acids and derivatives	0.966012	Organic compounds; Organoheterocyclic compounds; Amino acids, peptides, and analogues; Alpha amino acids and derivatives; Imidazoles; Organic acids and derivatives; Carboxylic acids and derivatives; Organonitrogen compounds; Organooxygen compounds; Amino acids and derivatives; Azoles; Carboxylic acid derivatives; Monocarboxylic acids and derivatives; N-acyl-alpha amino acids and derivatives; Carbonyl compounds; Substituted imidazoles; Organic oxides; Azacyclic compounds; Heteroaromatic compounds; Hydrocarbon derivatives; Organopnictogen compounds; Organic oxygen compounds; Organic nitrogen compounds; Chemical entities
4288_XS2_2022_03_25_XXL_041_XS2_2022_03_25_XXL_041.4682.4682.FileXS2_2022	C13H11NO2	[M + H]+	Shikimates and Phenylpropanoids	0.692992	Nicotinic acid alkaloids	0.285002	Simple phenolic acids	0.361763	Benzoic acids	0.500419	Benzoic acids	0.500419	Benzoic acids and derivatives	0.566593	Benzene and substituted derivatives	0.916565	Benzenoids	0.996533	Organic compounds; Phenols; Benzoic acids and derivatives; Organic acids and derivatives; Organonitrogen compounds; Benzoyl derivatives; Organooxygen compounds; Benzene and substituted derivatives; Benzenoids; Benzoic acids; Organic oxides; Hydrocarbon derivatives; Organopnictogen compounds; Organic oxygen compounds; 1-hydroxy-2-unsubstituted benzenoids; Organic nitrogen compounds; Chemical entities
3189_XS2_2022_03_25_XXL_041_XS2_2022_03_25_XXL_041.3446.3446.FileXS2_2022	C18H34O	[M + H3N + H]+	Terpenoids	0.619029	Fatty acyls	0.280911	Fatty alcohols	0.533099	Long-chain fatty alcohols	0.952515	Long-chain fatty alcohols	0.952515	Fatty alcohols	0.837453	Fatty Acyls	0.902239	Lipids and lipid-like molecules	0.958149	Organic compounds; Lipids and lipid-like molecules; Alcohols and polyols; Prenol lipids; Organooxygen compounds; Fatty alcohols; Long-chain fatty alcohols; Fatty Acyls; Hydrocarbon derivatives; Organic oxygen compounds; Chemical entities
734_XS2_2022_03_25_XXL_041_XS2_2022_03_25_XXL_041.809.809.FileXS2_2022_0	C13H18N2O2	[M + H]+	Alkaloids	0.499494	Ornithine alkaloids	0.639946	Polyamines	0.740274	Amino acids and derivatives	0.821439	Amino acids and derivatives	0.821439	Amino acids, peptides, and analogues	0.823552	Carboxylic acids and derivatives	0.986832	Organic acids and derivatives	0.999454	Organic compounds; Amino acids, peptides, and analogues; Styrenes; Coumaric acids and derivatives; Phenols; Phenylpropanoids and polyketides; Organic acids and derivatives; Carboxylic acids and derivatives; Organonitrogen compounds; Organooxygen compounds; Amino acids and derivatives; Monoalkylamines; Carboxylic acid amides; Cinnamic acids and derivatives; Carboxylic acid derivatives; Hydroxycinnamic acids and derivatives; Secondary carboxylic acid amides; Carbonyl compounds; Benzene and substituted derivatives; Benzenoids; Amines; Primary amines; Cinnamic acid amides; Organic oxides; Hydrocarbon derivatives; Organopnictogen compounds; Organic oxygen compounds; 1-hydroxy-2-unsubstituted benzenoids; Organic nitrogen compounds; Chemical entities
3192_XS2_2022_03_25_XXL_041_XS2_2022_03_25_XXL_041.3449.3449.FileXS2_2022	C18H39NO2	[M - H2O + H]+	Fatty acids	0.996102	Sphingolipids	0.894266	Sphingoid bases	0.916485	Primary carboxylic acid amides	0.899007	Carboxylic acid amides	0.443471	Carboxylic acid derivatives	0.286888	Carboxylic acids and derivatives	0.135783	Organic acids and derivatives	0.195316	Organic compounds; Alcohols and polyols; Organonitrogen compounds; Organooxygen compounds; Secondary alcohols; Primary carboxylic acid amides; Carbonyl compounds; Alkanolamines; Organic oxides; Hydrocarbon derivatives; Organopnictogen compounds; Organic oxygen compounds; Organic nitrogen compounds; Chemical entities
86_XS2_2022_03_25_XXL_041_XS2_2022_03_25_XXL_041.97.97.FileXS2_2022_03_	C5H17N3O5S	[M - H2O + H]+	Amino acids and Peptides	0.57204	Small peptides	0.684674	Aminoacids	0.49238	Primary alcohols	0.894456	Primary alcohols	0.894456	Alcohols and polyols	0.938664	Organooxygen compounds	0.913993	Organic oxygen compounds	1	Organic compounds; Organosulfur compounds; Alcohols and polyols; Organonitrogen compounds; Primary alcohols; Organooxygen compounds; Amines; Sulfenyl compounds; Organic oxides; Hydrocarbon derivatives; Organopnictogen compounds; Organic oxygen compounds; Organic nitrogen compounds; Chemical entities
4289_XS2_2022_03_25_XXL_041_XS2_2022_03_25_XXL_041.4683.4683.FileXS2_2022	C5H12N2O4S	[M + H3N + H]+	Amino acids and Peptides	0.912654	Small peptides	0.952514	Aminoacids	0.874281	Organic nitro compounds	0.609326			Organic nitro compounds	0.609326	Allyl-type 1,3-dipolar organic compounds	0.472414	Organic 1,3-dipolar compounds	0.823076	Organic compounds; Organosulfur compounds; Organic acids and derivatives; Organonitrogen compounds; Organooxygen compounds; Monoalkylamines; Organic nitro compounds; Amines; Primary amines; Sulfenyl compounds; Organic 1,3-dipolar compounds; Dialkylthioethers; Organic oxides; Hydrocarbon derivatives; Organopnictogen compounds; Organic oxygen compounds; Organic nitrogen compounds; Chemical entities
88_XS2_2022_03_25_XXL_041_XS2_2022_03_25_XXL_041.99.99.FileXS2_2022_03_	C5H17N3O5S	[M - H2O + H]+	Amino acids and Peptides	0.554248	Small peptides	0.499626	Polyamines	0.50792	Sulfonyls	0.583197					Sulfonyls	0.583197	Organosulfur compounds	0.998397	Organic compounds; Organosulfur compounds; Alcohols and polyols; Organonitrogen compounds; Primary alcohols; Organooxygen compounds; Sulfonyls; Amines; Alkanolamines; Sulfenyl compounds; Organic oxides; Hydrocarbon derivatives; Organopnictogen compounds; Organic oxygen compounds; Organic nitrogen compounds; Chemical entities
3195_XS2_2022_03_25_XXL_041_XS2_2022_03_25_XXL_041.3452.3452.FileXS2_2022	C18H37NO	[M + H]+	Fatty acids	0.95423	Fatty amides	0.844782	Primary amides	0.952572	Fatty amides	0.854521			Fatty amides	0.854521	Fatty Acyls	0.75898	Lipids and lipid-like molecules	0.906411	Organic compounds; Lipids and lipid-like molecules; Organic acids and derivatives; Carboxylic acids and derivatives; Organonitrogen compounds; Organooxygen compounds; Fatty amides; Carboxylic acid amides; Carboxylic acid derivatives; Primary carboxylic acid amides; Secondary carboxylic acid amides; Carbonyl compounds; Fatty Acyls; Organic oxides; Hydrocarbon derivatives; Organopnictogen compounds; Organic oxygen compounds; Organic nitrogen compounds; Chemical entities
4290_XS2_2022_03_25_XXL_041_XS2_2022_03_25_XXL_041.4684.4684.FileXS2_2022	C5H12N2O4S	[M + H3N + H]+	Amino acids and Peptides	0.986257	Small peptides	0.990529	Aminoacids	0.959194	Alpha amino acids	0.821834	Amino acids and derivatives	0.968198	Amino acids, peptides, and analogues	0.965465	Carboxylic acids and derivatives	0.805149	Organic acids and derivatives	0.994586	Organic compounds; Organosulfur compounds; Amino acids, peptides, and analogues; Alpha amino acids and derivatives; Organic acids and derivatives; Carboxylic acids and derivatives; Organonitrogen compounds; Organooxygen compounds; Amino acids and derivatives; Monoalkylamines; Sulfonyls; Carboxylic acids; Carbonyl compounds; Alpha amino acids; Amines; Primary amines; Organic oxides; Hydrocarbon derivatives; Amino acids; Organopnictogen compounds; Organic oxygen compounds; Organic nitrogen compounds; Chemical entities
521_XS2_2022_03_25_XXL_041_XS2_2022_03_25_XXL_041.578.578.FileXS2_2022_0	C5H12N2O4S	[M + H3N + H]+	Amino acids and Peptides	0.145537	Small peptides	0.385786	Aminoacids	0.16459	Sulfones	0.595221			Sulfones	0.595221	Sulfonyls	0.334026	Organosulfur compounds	0.973522	Organic compounds; Organosulfur compounds; Organonitrogen compounds; Sulfones; Organic nitro compounds; Organic oxoazanium compounds; Organic cations; Organic 1,3-dipolar compounds; Allyl-type 1,3-dipolar organic compounds; Propargyl-type 1,3-dipolar organic compounds; Organic oxides; C-nitro compounds; Hydrocarbon derivatives; Organopnictogen compounds; Organic oxygen compounds; Organic nitrogen compounds; Chemical entities
999_XS2_2022_03_25_XXL_041_XS2_2022_03_25_XXL_041.1095.1095.FileXS2_2022	C8H9N5O3	[M + H3N + H]+	Alkaloids	0.932539	Pseudoalkaloids	0.366589	Purine alkaloids	0.158858	Pyrimidines and pyrimidine derivatives	0.504559			Pyrimidines and pyrimidine derivatives	0.504559	Diazines	0.57241	Organoheterocyclic compounds	0.996197	Organic compounds; Organoheterocyclic compounds; Pyrimidines and pyrimidine derivatives; Organic acids and derivatives; Organonitrogen compounds; Organooxygen compounds; Diazines; Organic oxides; Azacyclic compounds; Heteroaromatic compounds; Hydrocarbon derivatives; Organopnictogen compounds; Organic oxygen compounds; Organic nitrogen compounds; Chemical entities
4291_XS2_2022_03_25_XXL_041_XS2_2022_03_25_XXL_041.4686.4686.FileXS2_2022	C13H11NO2	[M + H]+	Alkaloids	0.87328	Tryptophan alkaloids	0.265611	Quinoline alkaloids	0.282506	Benzoic acids and derivatives	0.559183			Benzoic acids and derivatives	0.559183	Benzene and substituted derivatives	0.913164	Benzenoids	0.999387	Organic compounds; Organoheterocyclic compounds; Pyridines and derivatives; Phenols; Benzoic acids and derivatives; Organic acids and derivatives; Carboxylic acids and derivatives; Organonitrogen compounds; Organooxygen compounds; Benzene and substituted derivatives; Benzenoids; Organic oxides; Azacyclic compounds; Heteroaromatic compounds; Hydrocarbon derivatives; Organopnictogen compounds; Organic oxygen compounds; 1-hydroxy-2-unsubstituted benzenoids; Organic nitrogen compounds; Chemical entities
1653_XS2_2022_03_25_XXL_041_XS2_2022_03_25_XXL_041.1797.1797.FileXS2_2022	C18H30O	[M + Na]+	Terpenoids	0.951138	Diterpenoids	0.307831	Apocarotenoids(ÃŽÂµ-)	0.0248697	Prenol lipids	0.867035					Prenol lipids	0.867035	Lipids and lipid-like molecules	0.883135	Organic compounds; Lipids and lipid-like molecules; Aldehydes; Prenol lipids; Primary alcohols; Organooxygen compounds; Carbonyl compounds; Organic oxides; Hydrocarbon derivatives; Organic oxygen compounds; Chemical entities
524_XS2_2022_03_25_XXL_041_XS2_2022_03_25_XXL_041.581.581.FileXS2_2022_0	C5H15N3O4S	[M + H]+	Amino acids and Peptides	0.877211	Small peptides	0.871601	Aminoacids	0.83645	Alkanesulfonic acids	0.712003	Alkanesulfonic acids and derivatives	0.926978	Organosulfonic acids and derivatives	0.949288	Organic sulfonic acids and derivatives	0.948886	Organic acids and derivatives	0.930625	Organic compounds; Organosulfur compounds; Organic acids and derivatives; Organosulfonic acids and derivatives; Organonitrogen compounds; Organooxygen compounds; Sulfonyls; Organosulfonic acids; Alkanesulfonic acids and derivatives; Alkanesulfonic acids; Organic oxides; Hydrocarbon derivatives; Organic sulfonic acids and derivatives; Organopnictogen compounds; Organic oxygen compounds; Organic nitrogen compounds; Chemical entities
4293_XS2_2022_03_25_XXL_041_XS2_2022_03_25_XXL_041.4688.4688.FileXS2_2022	C5H17N3O5S	[M - H2O + H]+	Amino acids and Peptides	0.454404	Small peptides	0.48844	Polyamines	0.565442	Primary alcohols	0.879929	Primary alcohols	0.879929	Alcohols and polyols	0.910778	Organooxygen compounds	0.957452	Organic oxygen compounds	1	Organic compounds; Organosulfur compounds; Alcohols and polyols; Organonitrogen compounds; Primary alcohols; Organooxygen compounds; Monoalkylamines; Amines; Primary amines; Sulfenyl compounds; Organic oxides; Hydrocarbon derivatives; Organopnictogen compounds; Organic oxygen compounds; Organic nitrogen compounds; Chemical entities
4295_XS2_2022_03_25_XXL_041_XS2_2022_03_25_XXL_041.4690.4690.FileXS2_2022	C5H17N3O5S	[M - H2O + H]+	Amino acids and Peptides	0.467409	Small peptides	0.460706	Polyamines	0.509534	Sulfonyls	0.512725					Sulfonyls	0.512725	Organosulfur compounds	0.998324	Organic compounds; Organosulfur compounds; Alcohols and polyols; Organonitrogen compounds; Primary alcohols; Organooxygen compounds; Sulfonyls; Amines; Sulfenyl compounds; Organic oxides; Hydrocarbon derivatives; Organopnictogen compounds; Organic oxygen compounds; Organic nitrogen compounds; Chemical entities
1656_XS2_2022_03_25_XXL_041_XS2_2022_03_25_XXL_041.1800.1800.FileXS2_2022	C14H32NO3	[M + Na]+	Fatty acids	0.694488	Fatty amides	0.425758	N-acyl amines	0.437953	N-acyl amines	0.558474	N-acyl amines	0.558474	Fatty amides	0.483427	Fatty Acyls	0.87634	Lipids and lipid-like molecules	0.698517	Organic compounds; Lipids and lipid-like molecules; Alcohols and polyols; Fatty acids and conjugates; Organic acids and derivatives; Carboxylic acids and derivatives; Organonitrogen compounds; Primary alcohols; Organooxygen compounds; Amino fatty acids; Carboxylic acid derivatives; N-acyl amines; Carboxylic acids; Carbonyl compounds; Amines; Fatty Acyls; Organic oxides; Hydrocarbon derivatives; Organopnictogen compounds; Organic oxygen compounds; Organic nitrogen compounds; Chemical entities
1002_XS2_2022_03_25_XXL_041_XS2_2022_03_25_XXL_041.1098.1098.FileXS2_2022	C10H18O5	[M + Na]+	Fatty acids	0.967947	Fatty Acids and Conjugates	0.818975	Dicarboxylic acids	0.421304	Fatty acid methyl esters	0.520788	Fatty acid methyl esters	0.520788	Fatty acid esters	0.894362	Fatty Acyls	0.900816	Lipids and lipid-like molecules	0.822528	Organic compounds; Lipids and lipid-like molecules; Organic acids and derivatives; Carboxylic acids and derivatives; Organooxygen compounds; Fatty acid esters; Dicarboxylic acids and derivatives; Carboxylic acid derivatives; Carboxylic acid esters; Carbonyl compounds; Methyl esters; Fatty acid methyl esters; Fatty Acyls; Organic oxides; Hydrocarbon derivatives; Organic oxygen compounds; Chemical entities
527_XS2_2022_03_25_XXL_041_XS2_2022_03_25_XXL_041.584.584.FileXS2_2022_0	C5H12N2O4S	[M + H3N + H]+	Amino acids and Peptides	0.714532	Small peptides	0.885744	Aminoacids	0.841413	Amino acids and derivatives	0.620433	Amino acids and derivatives	0.620433	Amino acids, peptides, and analogues	0.614233	Carboxylic acids and derivatives	0.167444	Organic acids and derivatives	0.810638	Organic compounds; Organosulfur compounds; Amino acids, peptides, and analogues; Organic acids and derivatives; Organonitrogen compounds; Organooxygen compounds; Amino acids and derivatives; Monoalkylamines; Amines; Primary amines; Organic 1,3-dipolar compounds; Organic oxides; Hydrocarbon derivatives; Organopnictogen compounds; Organic oxygen compounds; Organic nitrogen compounds; Chemical entities
4297_XS2_2022_03_25_XXL_041_XS2_2022_03_25_XXL_041.4692.4692.FileXS2_2022	C5H17N3O5S	[M - H2O + H]+	Amino acids and Peptides	0.502326	Small peptides	0.496966	Polyamines	0.576945	Primary alcohols	0.883851	Primary alcohols	0.883851	Alcohols and polyols	0.917411	Organooxygen compounds	0.962678	Organic oxygen compounds	1	Organic compounds; Organosulfur compounds; Alcohols and polyols; Organonitrogen compounds; Primary alcohols; Organooxygen compounds; Monoalkylamines; Amines; Primary amines; Sulfenyl compounds; Organic oxides; Hydrocarbon derivatives; Organopnictogen compounds; Organic oxygen compounds; Organic nitrogen compounds; Chemical entities
530_XS2_2022_03_25_XXL_041_XS2_2022_03_25_XXL_041.587.587.FileXS2_2022_0	C5H12N2O4S	[M + H3N + H]+	Amino acids and Peptides	0.884564	Small peptides	0.953101	Aminoacids	0.900584	Organosulfonic acids and derivatives	0.540162			Organosulfonic acids and derivatives	0.540162	Organic sulfonic acids and derivatives	0.546364	Organic acids and derivatives	0.799815	Organic compounds; Organosulfur compounds; Organic acids and derivatives; Organosulfonic acids and derivatives; Organonitrogen compounds; Organooxygen compounds; Sulfonyls; Organic oxides; Hydrocarbon derivatives; Organic sulfonic acids and derivatives; Organopnictogen compounds; Organic oxygen compounds; Organic nitrogen compounds; Chemical entities
1005_XS2_2022_03_25_XXL_041_XS2_2022_03_25_XXL_041.1101.1101.FileXS2_2022	C8H9N5O3	[M + H3N + H]+	Alkaloids	0.748587	Pseudoalkaloids	0.434204	Purine alkaloids	0.486594	Aminopyrimidines and derivatives	0.592733	Aminopyrimidines and derivatives	0.592733	Pyrimidines and pyrimidine derivatives	0.820192	Diazines	0.786784	Organoheterocyclic compounds	0.983569	Organic compounds; Organoheterocyclic compounds; Pyrimidines and pyrimidine derivatives; Organic acids and derivatives; Organonitrogen compounds; Organooxygen compounds; Aminopyrimidines and derivatives; Diazines; Organic oxides; Azacyclic compounds; Heteroaromatic compounds; Hydrocarbon derivatives; Organopnictogen compounds; Organic oxygen compounds; Organic nitrogen compounds; Chemical entities
4299_XS2_2022_03_25_XXL_041_XS2_2022_03_25_XXL_041.4694.4694.FileXS2_2022	C5H17N3O5S	[M - H2O + H]+	Amino acids and Peptides	0.443143	Small peptides	0.498813	Polyamines	0.60792	Primary alcohols	0.879358	Primary alcohols	0.879358	Alcohols and polyols	0.909556	Organooxygen compounds	0.957803	Organic oxygen compounds	1	Organic compounds; Organosulfur compounds; Alcohols and polyols; Organic acids and derivatives; Organonitrogen compounds; Primary alcohols; Organooxygen compounds; Monoalkylamines; Amines; Primary amines; Sulfenyl compounds; Organic oxides; Hydrocarbon derivatives; Organopnictogen compounds; Organic oxygen compounds; Organic nitrogen compounds; Chemical entities
1659_XS2_2022_03_25_XXL_041_XS2_2022_03_25_XXL_041.1803.1803.FileXS2_2022	C20H30O2	[M - H2O + H]+	Terpenoids	0.995213	Steroids	0.974518	Androstane steroids	0.695714	Androgens and derivatives	0.692495	Androgens and derivatives	0.692495	Androstane steroids	0.722434	Steroids and steroid derivatives	0.955936	Lipids and lipid-like molecules	0.982304	Organic compounds; Lipids and lipid-like molecules; Ketones; Alcohols and polyols; Steroids and steroid derivatives; Primary alcohols; Organooxygen compounds; Oxosteroids; Cyclic alcohols and derivatives; Hydroxysteroids; Androgens and derivatives; Tertiary alcohols; Carbonyl compounds; 3-oxo delta-1-steroids; Delta-1-steroids; 3-oxosteroids; 17-hydroxysteroids; 3-oxo-5-alpha-steroids; Cyclic ketones; Androstane steroids; Organic oxides; Hydrocarbon derivatives; Cyclohexenones; Organic oxygen compounds; Chemical entities
533_XS2_2022_03_25_XXL_041_XS2_2022_03_25_XXL_041.590.590.FileXS2_2022_0	C8H13N3O5	[M - H2O + H]+	Amino acids and Peptides	0.743624	Small peptides	0.61704	Dipeptides	0.278446	N-acyl-alpha amino acids and derivatives	0.568099	Amino acids and derivatives	0.692939	Amino acids, peptides, and analogues	0.672781	Carboxylic acids and derivatives	0.798473	Organic acids and derivatives	0.966012	Organic compounds; Organoheterocyclic compounds; Amino acids, peptides, and analogues; Alpha amino acids and derivatives; Imidazoles; Organic acids and derivatives; Carboxylic acids and derivatives; Organonitrogen compounds; Organooxygen compounds; Amino acids and derivatives; Azoles; Carboxylic acid derivatives; Monocarboxylic acids and derivatives; N-acyl-alpha amino acids and derivatives; Carbonyl compounds; Substituted imidazoles; Organic oxides; Azacyclic compounds; Heteroaromatic compounds; Hydrocarbon derivatives; Organopnictogen compounds; Organic oxygen compounds; Organic nitrogen compounds; Chemical entities
4301_XS2_2022_03_25_XXL_041_XS2_2022_03_25_XXL_041.4696.4696.FileXS2_2022	C5H12N2O4S	[M + H3N + H]+	Amino acids and Peptides	0.57156	Small peptides	0.890878	Aminoacids	0.765287	Thioacetals	0.716822					Thioacetals	0.716822	Organosulfur compounds	0.985508	Organic compounds; Organosulfur compounds; Organic acids and derivatives; Organonitrogen compounds; Organooxygen compounds; Monoalkylamines; Organic nitro compounds; Thioacetals; Amines; Primary amines; Sulfenyl compounds; Organic 1,3-dipolar compounds; Allyl-type 1,3-dipolar organic compounds; Organic oxides; Hydrocarbon derivatives; Organopnictogen compounds; Organic oxygen compounds; Organic nitrogen compounds; Chemical entities
1008_XS2_2022_03_25_XXL_041_XS2_2022_03_25_XXL_041.1104.1104.FileXS2_2022	C8H9N5O3	[M + H3N + H]+	Alkaloids	0.931348	Pseudoalkaloids	0.580248	pteridine alkaloids	0.319615	Aminopyrimidines and derivatives	0.559798	Aminopyrimidines and derivatives	0.559798	Pyrimidines and pyrimidine derivatives	0.889835	Diazines	0.897863	Organoheterocyclic compounds	0.998735	Organic compounds; Organoheterocyclic compounds; Pyrimidines and pyrimidine derivatives; Imidazoles; Organic acids and derivatives; Carboxylic acids and derivatives; Organonitrogen compounds; Pyrimidones; Organooxygen compounds; Azoles; Carboxylic acid derivatives; Carboxylic acid esters; Aminopyrimidines and derivatives; Diazines; Vinylogous amides; Organic oxides; Azacyclic compounds; Heteroaromatic compounds; Hydrocarbon derivatives; Organopnictogen compounds; Organic oxygen compounds; Organic nitrogen compounds; Chemical entities
536_XS2_2022_03_25_XXL_041_XS2_2022_03_25_XXL_041.593.593.FileXS2_2022_0	C5H12N2O4S	[M + H3N + H]+	Amino acids and Peptides	0.744876	Small peptides	0.871083	Aminoacids	0.728768	Organic thiocarbonic acid derivatives	0.650423			Organic thiocarbonic acid derivatives	0.650423	Thiocarbonyl compounds	0.0814057	Organosulfur compounds	0.988351	Organic compounds; Organosulfur compounds; Organic acids and derivatives; Organonitrogen compounds; Organooxygen compounds; Monoalkylamines; Organic nitro compounds; Organic thiocarbonic acid derivatives; Amines; Primary amines; Sulfenyl compounds; Organic 1,3-dipolar compounds; Allyl-type 1,3-dipolar organic compounds; Dialkylthioethers; Organic oxides; Hydrocarbon derivatives; Organopnictogen compounds; Organic oxygen compounds; Organic nitrogen compounds; Chemical entities
4303_XS2_2022_03_25_XXL_041_XS2_2022_03_25_XXL_041.4698.4698.FileXS2_2022	C5H17N3O5S	[M - H2O + H]+	Amino acids and Peptides	0.560023	Small peptides	0.513915	Polyamines	0.532861	Primary alcohols	0.893482	Primary alcohols	0.893482	Alcohols and polyols	0.9263	Organooxygen compounds	0.951116	Organic oxygen compounds	1	Organic compounds; Organosulfur compounds; Alcohols and polyols; Organonitrogen compounds; Primary alcohols; Organooxygen compounds; Monoalkylamines; Amines; Primary amines; Sulfenyl compounds; Organic oxides; Hydrocarbon derivatives; Organopnictogen compounds; Organic oxygen compounds; Organic nitrogen compounds; Chemical entities
1662_XS2_2022_03_25_XXL_041_XS2_2022_03_25_XXL_041.1806.1806.FileXS2_2022	C20H28O	[M + H]+	Terpenoids	0.983259	Apocarotenoids	0.88085	Apocarotenoids (ÃŽÂ²-)	0.797426	Retinoids	0.943648			Retinoids	0.943648	Prenol lipids	0.975781	Lipids and lipid-like molecules	0.992398	Organic compounds; Lipids and lipid-like molecules; Aldehydes; Prenol lipids; Organooxygen compounds; Diterpenoids; Retinoids; Carbonyl compounds; Alpha,beta-unsaturated aldehydes; Enals; Alpha,beta-unsaturated carbonyl compounds; Alpha,beta-unsaturated ketones; Organic oxides; Hydrocarbon derivatives; Organic oxygen compounds; Chemical entities
4305_XS2_2022_03_25_XXL_041_XS2_2022_03_25_XXL_041.4701.4701.FileXS2_2022	C5H17N3O5S	[M - H2O + H]+	Amino acids and Peptides	0.575385	Small peptides	0.563872	Polyamines	0.51989	Primary alcohols	0.858117	Primary alcohols	0.858117	Alcohols and polyols	0.902486	Organooxygen compounds	0.981676	Organic oxygen compounds	1	Organic compounds; Organosulfur compounds; Alcohols and polyols; Organonitrogen compounds; Primary alcohols; Organooxygen compounds; Monoalkylamines; Amines; Primary amines; Sulfenyl compounds; Organic oxides; Hydrocarbon derivatives; Organopnictogen compounds; Organic oxygen compounds; Organic nitrogen compounds; Chemical entities
4307_XS2_2022_03_25_XXL_041_XS2_2022_03_25_XXL_041.4703.4703.FileXS2_2022	C5H17N3O5S	[M - H2O + H]+	Amino acids and Peptides	0.554248	Small peptides	0.499626	Polyamines	0.50792	Sulfonyls	0.583197					Sulfonyls	0.583197	Organosulfur compounds	0.998397	Organic compounds; Organosulfur compounds; Alcohols and polyols; Organonitrogen compounds; Primary alcohols; Organooxygen compounds; Sulfonyls; Amines; Alkanolamines; Sulfenyl compounds; Organic oxides; Hydrocarbon derivatives; Organopnictogen compounds; Organic oxygen compounds; Organic nitrogen compounds; Chemical entities
1011_XS2_2022_03_25_XXL_041_XS2_2022_03_25_XXL_041.1107.1107.FileXS2_2022	C8H17NO2S2	[M + H3N + H]+	Fatty acids	0.787761	Small peptides	0.610839	Wax monoesters	0.340599	Amino acids and derivatives	0.776069	Amino acids and derivatives	0.776069	Amino acids, peptides, and analogues	0.790296	Carboxylic acids and derivatives	0.967095	Organic acids and derivatives	0.993698	Organic compounds; Organosulfur compounds; Amino acids, peptides, and analogues; Organic acids and derivatives; Carboxylic acids and derivatives; Organonitrogen compounds; Organooxygen compounds; Amino acids and derivatives; Monocarboxylic acids and derivatives; Carboxylic acids; Carbonyl compounds; Sulfenyl compounds; Fatty Acyls; Organic oxides; Hydrocarbon derivatives; Organopnictogen compounds; Organic oxygen compounds; Organic nitrogen compounds; Chemical entities
539_XS2_2022_03_25_XXL_041_XS2_2022_03_25_XXL_041.597.597.FileXS2_2022_0	C8H8N2O4	[M + H3N + H]+	Amino acids and Peptides	0.817209	Small peptides	0.8478	Aminoacids	0.793325	Benzenoids	0.891444							Benzenoids	0.891444	Organic compounds; Organoheterocyclic compounds; Organic acids and derivatives; Carboxylic acids and derivatives; Organonitrogen compounds; Organooxygen compounds; Ureas; Monocarboxylic acids and derivatives; Carboxylic acids; Carbonyl compounds; Benzenoids; Organic oxides; Hydrocarbon derivatives; Organopnictogen compounds; Organic oxygen compounds; Organic nitrogen compounds; Chemical entities
4309_XS2_2022_03_25_XXL_041_XS2_2022_03_25_XXL_041.4705.4705.FileXS2_2022	C5H17N3O5S	[M - H2O + H]+	Amino acids and Peptides	0.510184	Small peptides	0.456069	Aminoacids	0.510692	Sulfonyls	0.661836					Sulfonyls	0.661836	Organosulfur compounds	0.999208	Organic compounds; Organosulfur compounds; Alcohols and polyols; Organic acids and derivatives; Organonitrogen compounds; Primary alcohols; Organooxygen compounds; Monoalkylamines; Sulfonyls; Amines; Primary amines; Sulfenyl compounds; Organic oxides; Hydrocarbon derivatives; Organopnictogen compounds; Organic oxygen compounds; Organic nitrogen compounds; Chemical entities
1665_XS2_2022_03_25_XXL_041_XS2_2022_03_25_XXL_041.1809.1809.FileXS2_2022	C20H30O2	[M - H2O + H]+	Terpenoids	0.988637	Steroids	0.789974	Androstane steroids	0.642109	Androstane steroids	0.672149			Androstane steroids	0.672149	Steroids and steroid derivatives	0.812685	Lipids and lipid-like molecules	0.986563	Organic compounds; Lipids and lipid-like molecules; Ketones; Alcohols and polyols; Steroids and steroid derivatives; Primary alcohols; Organooxygen compounds; Oxosteroids; Hydroxysteroids; Carbonyl compounds; Delta-5-steroids; 3-oxosteroids; Androstane steroids; Organic oxides; Hydrocarbon derivatives; Organic oxygen compounds; Chemical entities
542_XS2_2022_03_25_XXL_041_XS2_2022_03_25_XXL_041.600.600.FileXS2_2022_0	C5H12N2O4S	[M + H3N + H]+	Amino acids and Peptides	0.324005	Small peptides	0.321091	Aminoacids	0.156528	Organonitrogen compounds	0.998483					Organonitrogen compounds	0.998483	Organic nitrogen compounds	1	Organic compounds; Organosulfur compounds; Organonitrogen compounds; Organooxygen compounds; Organic oxides; Hydrocarbon derivatives; Organopnictogen compounds; Organic oxygen compounds; Organic nitrogen compounds; Chemical entities
1014_XS2_2022_03_25_XXL_041_XS2_2022_03_25_XXL_041.1111.1111.FileXS2_2022	C11H18N2O3S	[M - H2O + H]+	Alkaloids	0.804044	Histidine alkaloids	0.813077	Imidazole alkaloids	0.788483	Biotin and derivatives	0.591773					Biotin and derivatives	0.591773	Organoheterocyclic compounds	0.979371	Organic compounds; Organoheterocyclic compounds; Organosulfur compounds; Lipids and lipid-like molecules; Imidazoles; Thiolanes; Biotin and derivatives; Fatty acids and conjugates; Organic acids and derivatives; Carboxylic acids and derivatives; Organonitrogen compounds; Organooxygen compounds; Monocarboxylic acids and derivatives; Thioethers; Carboxylic acids; Thia fatty acids; Carbonyl compounds; Heterocyclic fatty acids; Medium-chain fatty acids; Dialkylthioethers; Fatty Acyls; Organic oxides; Azacyclic compounds; Hydrocarbon derivatives; Organopnictogen compounds; Organic oxygen compounds; Organic nitrogen compounds; Chemical entities
4311_XS2_2022_03_25_XXL_041_XS2_2022_03_25_XXL_041.4708.4708.FileXS2_2022	C5H17N3O5S	[M - H2O + H]+	Amino acids and Peptides	0.506365	Small peptides	0.435691	Polyamines	0.570705	Sulfonyls	0.522121					Sulfonyls	0.522121	Organosulfur compounds	0.998815	Organic compounds; Organosulfur compounds; Alcohols and polyols; Organonitrogen compounds; Primary alcohols; Organooxygen compounds; Sulfonyls; Amines; Primary amines; Sulfenyl compounds; Organic oxides; Hydrocarbon derivatives; Organopnictogen compounds; Organic oxygen compounds; Organic nitrogen compounds; Chemical entities
545_XS2_2022_03_25_XXL_041_XS2_2022_03_25_XXL_041.603.603.FileXS2_2022_0	C5H12N2O4S	[M + H3N + H]+	Amino acids and Peptides	0.95326	Small peptides	0.990213	Aminoacids	0.970727	Fatty Acyls	0.589647					Fatty Acyls	0.589647	Lipids and lipid-like molecules	0.362776	Organic compounds; Organosulfur compounds; Organic acids and derivatives; Organosulfonic acids and derivatives; Organonitrogen compounds; Organooxygen compounds; Sulfonyls; Organosulfonic acids; Carbonyl compounds; Alkanesulfonic acids and derivatives; Fatty Acyls; Organic oxides; Hydrocarbon derivatives; Organic sulfonic acids and derivatives; Organopnictogen compounds; Organic oxygen compounds; Organic nitrogen compounds; Chemical entities
4183_XS2_2022_03_25_XXL_041_XS2_2022_03_25_XXL_041.4542.4542.FileXS2_2022	C10H17NO3S	[M - H2O + H]+	Alkaloids	0.514245	Small peptides	0.164565	Pyrrolidine alkaloids	0.205777	Amino acids and derivatives	0.606898	Amino acids and derivatives	0.606898	Amino acids, peptides, and analogues	0.618964	Carboxylic acids and derivatives	0.996894	Organic acids and derivatives	0.998789	Organic compounds; Organoheterocyclic compounds; Organosulfur compounds; Lipids and lipid-like molecules; Amino acids, peptides, and analogues; Ketones; Fatty acids and conjugates; Organic acids and derivatives; Carboxylic acids and derivatives; Organonitrogen compounds; Organooxygen compounds; Amino acids and derivatives; Monocarboxylic acids and derivatives; Thioethers; Carboxylic acids; Carbonyl compounds; Heterocyclic fatty acids; Medium-chain fatty acids; Dialkylthioethers; Fatty Acyls; Organic oxides; Azacyclic compounds; Hydrocarbon derivatives; Organopnictogen compounds; Organic oxygen compounds; Organic nitrogen compounds; Chemical entities
1017_XS2_2022_03_25_XXL_041_XS2_2022_03_25_XXL_041.1114.1114.FileXS2_2022	C11H13NO2S	[M + H3N + H]+	Alkaloids	0.383872	Serine alkaloids	0.394249	Thiazole alkaloids	0.496187	Benzene and substituted derivatives	0.670786					Benzene and substituted derivatives	0.670786	Benzenoids	0.437103	Organic compounds; Organoheterocyclic compounds; Thiophenes; Organic acids and derivatives; Carboxylic acids and derivatives; Organonitrogen compounds; Organooxygen compounds; Monocarboxylic acids and derivatives; Carbonyl compounds; Benzene and substituted derivatives; Organic oxides; Heteroaromatic compounds; Hydrocarbon derivatives; Organopnictogen compounds; Organic oxygen compounds; Organic nitrogen compounds; Chemical entities
1668_XS2_2022_03_25_XXL_041_XS2_2022_03_25_XXL_041.1813.1813.FileXS2_2022	C20H30O2	[M - H2O + H]+	Terpenoids	0.986545	Steroids	0.852186	Androstane steroids	0.653101	Androgens and derivatives	0.658124	Androgens and derivatives	0.658124	Androstane steroids	0.689609	Steroids and steroid derivatives	0.84881	Lipids and lipid-like molecules	0.907301	Organic compounds; Lipids and lipid-like molecules; Ketones; Alcohols and polyols; Steroids and steroid derivatives; Organooxygen compounds; Oxosteroids; Cyclic alcohols and derivatives; Hydroxysteroids; Androgens and derivatives; Secondary alcohols; Carbonyl compounds; 3-oxo delta-1-steroids; Delta-1-steroids; 3-oxosteroids; 17-hydroxysteroids; Cyclic ketones; Androstane steroids; Organic oxides; Hydrocarbon derivatives; Organic oxygen compounds; Chemical entities
4184_XS2_2022_03_25_XXL_041_XS2_2022_03_25_XXL_041.4544.4544.FileXS2_2022	C13H13NO3	[M - H2O + H]+	Shikimates and Phenylpropanoids	0.691945	Phenolic acids (C6-C1)	0.204488	Simple phenolic acids	0.450177	Hydroxybenzoic acid derivatives	0.538567	Hydroxybenzoic acid derivatives	0.538567	Benzoic acids and derivatives	0.898645	Benzene and substituted derivatives	0.952521	Benzenoids	0.99952	Organic compounds; Phenols; Benzoic acids and derivatives; Organic acids and derivatives; Carboxylic acids and derivatives; Organonitrogen compounds; Benzoyl derivatives; Organooxygen compounds; Carboxylic acid derivatives; Monocarboxylic acids and derivatives; Carboxylic acids; Hydroxybenzoic acid derivatives; Benzene and substituted derivatives; Benzenoids; Benzoic acids; Organic oxides; Hydrocarbon derivatives; Organopnictogen compounds; Organic oxygen compounds; 1-hydroxy-2-unsubstituted benzenoids; 1-hydroxy-4-unsubstituted benzenoids; Organic nitrogen compounds; Chemical entities
548_XS2_2022_03_25_XXL_041_XS2_2022_03_25_XXL_041.606.606.FileXS2_2022_0	C8H8N2O4	[M + H3N + H]+	Alkaloids	0.739508	Small peptides	0.426186	Aminoacids	0.5179	Benzene and substituted derivatives	0.679583					Benzene and substituted derivatives	0.679583	Benzenoids	0.463024	Organic compounds; Organoheterocyclic compounds; Organonitrogen compounds; Organooxygen compounds; Benzene and substituted derivatives; Organic oxides; Heteroaromatic compounds; Hydrocarbon derivatives; Organopnictogen compounds; Organic oxygen compounds; Organic nitrogen compounds; Chemical entities
4185_XS2_2022_03_25_XXL_041_XS2_2022_03_25_XXL_041.4546.4546.FileXS2_2022	C13H13NO3	[M - H2O + H]+	Alkaloids	0.997424	Anthranilic acid alkaloids	0.989815	Acridone alkaloids	0.965285	Quinoline carboxylic acids	0.898433			Quinoline carboxylic acids	0.898433	Quinolines and derivatives	0.994701	Organoheterocyclic compounds	0.999513	Organic compounds; Organoheterocyclic compounds; Quinolones and derivatives; Pyridines and derivatives; Organic acids and derivatives; Carboxylic acids and derivatives; Organonitrogen compounds; Organooxygen compounds; Monocarboxylic acids and derivatives; Carboxylic acids; Quinolines and derivatives; Pyridinecarboxylic acids and derivatives; Hydroquinolines; Hydroquinolones; Pyridinecarboxylic acids; Benzenoids; Quinoline carboxylic acids; Vinylogous amides; Organic oxides; Azacyclic compounds; Heteroaromatic compounds; Hydrocarbon derivatives; Organopnictogen compounds; Organic oxygen compounds; Organic nitrogen compounds; Chemical entities
1020_XS2_2022_03_25_XXL_041_XS2_2022_03_25_XXL_041.1117.1117.FileXS2_2022	C11H13NO2S	[M + H3N + H]+	Alkaloids	0.805161	Tyrosine alkaloids	0.101733	Pyridine alkaloids	0.0646113	Phenyl methylcarbamates	0.568224			Phenyl methylcarbamates	0.568224	Benzene and substituted derivatives	0.942832	Benzenoids	0.990222	Organic compounds; Organosulfur compounds; Ethers; Organic acids and derivatives; Organonitrogen compounds; Organooxygen compounds; Organic carbonic acids and derivatives; Benzene and substituted derivatives; Phenol ethers; Benzenoids; Organic oxides; Hydrocarbon derivatives; Benzenesulfonyl compounds; Organopnictogen compounds; Organic oxygen compounds; Phenyl sulfoxides; Phenyl methylcarbamates; Organic nitrogen compounds; Phenoxy compounds; Chemical entities
1671_XS2_2022_03_25_XXL_041_XS2_2022_03_25_XXL_041.1816.1816.FileXS2_2022	C18H30O	[M + Na]+	Terpenoids	0.988446	Diterpenoids	0.309685	Bisabolane sesquiterpenoids	0.0201396	Diterpenoids	0.722992			Diterpenoids	0.722992	Prenol lipids	0.902815	Lipids and lipid-like molecules	0.969233	Organic compounds; Lipids and lipid-like molecules; Alcohols and polyols; Prenol lipids; Organooxygen compounds; Diterpenoids; Hydrocarbon derivatives; Organic oxygen compounds; Chemical entities
552_XS2_2022_03_25_XXL_041_XS2_2022_03_25_XXL_041.611.611.FileXS2_2022_0	C5H17N3O5S	[M - H2O + H]+	Amino acids and Peptides	0.509245	Small peptides	0.789701	Aminoacids	0.629328	Primary alcohols	0.883752	Primary alcohols	0.883752	Alcohols and polyols	0.922745	Organooxygen compounds	0.915566	Organic oxygen compounds	1	Organic compounds; Organosulfur compounds; Alcohols and polyols; Organonitrogen compounds; Primary alcohols; Organooxygen compounds; Monoalkylamines; Amines; Primary amines; Sulfenyl compounds; Organic zwitterions; Organic oxides; Hydrocarbon derivatives; Organopnictogen compounds; Organic oxygen compounds; Organic nitrogen compounds; Chemical entities
4186_XS2_2022_03_25_XXL_041_XS2_2022_03_25_XXL_041.4548.4548.FileXS2_2022	C13H13NO3	[M - H2O + H]+	Alkaloids	0.996905	Anthranilic acid alkaloids	0.956392	Acridone alkaloids	0.850285	Quinoline carboxylic acids	0.731352			Quinoline carboxylic acids	0.731352	Quinolines and derivatives	0.975504	Organoheterocyclic compounds	0.999625	Organic compounds; Organoheterocyclic compounds; Quinolones and derivatives; Pyridines and derivatives; Organic acids and derivatives; Carboxylic acids and derivatives; Organonitrogen compounds; Organooxygen compounds; Monocarboxylic acids and derivatives; Carboxylic acids; Quinolines and derivatives; Pyridinecarboxylic acids and derivatives; Hydroquinolines; Hydroquinolones; Pyridinecarboxylic acids; Benzenoids; Quinoline carboxylic acids; Vinylogous amides; Organic oxides; Azacyclic compounds; Heteroaromatic compounds; Hydrocarbon derivatives; Organopnictogen compounds; Organic oxygen compounds; Organic nitrogen compounds; Chemical entities
555_XS2_2022_03_25_XXL_041_XS2_2022_03_25_XXL_041.614.614.FileXS2_2022_0	C5H17N3O5S	[M - H2O + H]+	Amino acids and Peptides	0.560023	Small peptides	0.513915	Polyamines	0.532861	Primary alcohols	0.893482	Primary alcohols	0.893482	Alcohols and polyols	0.9263	Organooxygen compounds	0.951116	Organic oxygen compounds	1	Organic compounds; Organosulfur compounds; Alcohols and polyols; Organonitrogen compounds; Primary alcohols; Organooxygen compounds; Monoalkylamines; Amines; Primary amines; Sulfenyl compounds; Organic oxides; Hydrocarbon derivatives; Organopnictogen compounds; Organic oxygen compounds; Organic nitrogen compounds; Chemical entities
1023_XS2_2022_03_25_XXL_041_XS2_2022_03_25_XXL_041.1120.1120.FileXS2_2022	C11H16N2O2S	[M + H]+	Alkaloids	0.952589	Nicotinic acid alkaloids	0.457449	Pyridine alkaloids	0.384813	Phenoxy compounds	0.577724			Phenoxy compounds	0.577724	Benzene and substituted derivatives	0.814737	Benzenoids	0.818328	Organic compounds; Organoheterocyclic compounds; Organosulfur compounds; Alcohols and polyols; Organonitrogen compounds; Organooxygen compounds; Benzene and substituted derivatives; Benzenoids; Amines; Primary amines; Azacyclic compounds; Hydrocarbon derivatives; Organopnictogen compounds; Organic oxygen compounds; Organic nitrogen compounds; Phenoxy compounds; Chemical entities
4187_XS2_2022_03_25_XXL_041_XS2_2022_03_25_XXL_041.4550.4550.FileXS2_2022	C13H13NO3	[M - H2O + H]+	Alkaloids	0.996276	Anthranilic acid alkaloids	0.979443	Acridone alkaloids	0.921007	Quinoline carboxylic acids	0.734507			Quinoline carboxylic acids	0.734507	Quinolines and derivatives	0.979712	Organoheterocyclic compounds	0.999246	Organic compounds; Organoheterocyclic compounds; Quinolones and derivatives; Pyridines and derivatives; Organic acids and derivatives; Carboxylic acids and derivatives; Organonitrogen compounds; Organooxygen compounds; Monocarboxylic acids and derivatives; Carboxylic acids; Quinolines and derivatives; Pyridinecarboxylic acids and derivatives; Hydroquinolines; Hydroquinolones; Pyridinecarboxylic acids; Benzenoids; Quinoline carboxylic acids; Vinylogous amides; Organic oxides; Azacyclic compounds; Heteroaromatic compounds; Hydrocarbon derivatives; Organopnictogen compounds; Organic oxygen compounds; Organic nitrogen compounds; Chemical entities
1674_XS2_2022_03_25_XXL_041_XS2_2022_03_25_XXL_041.1819.1819.FileXS2_2022	C20H30O2	[M - H2O + H]+	Terpenoids	0.785691	Diterpenoids	0.413265	Pimarane and Isopimarane diterpenoids	0.290211	Diterpenoids	0.724653			Diterpenoids	0.724653	Prenol lipids	0.702494	Lipids and lipid-like molecules	0.936989	Organic compounds; Lipids and lipid-like molecules; Alcohols and polyols; Prenol lipids; Organic acids and derivatives; Carboxylic acids and derivatives; Organooxygen compounds; Monocarboxylic acids and derivatives; Carboxylic acids; Diterpenoids; Carbonyl compounds; Delta-5-steroids; Organic oxides; Hydrocarbon derivatives; Organic oxygen compounds; Chemical entities
558_XS2_2022_03_25_XXL_041_XS2_2022_03_25_XXL_041.617.617.FileXS2_2022_0	C5H12N2O4S	[M + H3N + H]+	Amino acids and Peptides	0.919	Small peptides	0.946452	Aminoacids	0.898371	Sulfonyls	0.78423					Sulfonyls	0.78423	Organosulfur compounds	0.960001	Organic compounds; Organosulfur compounds; Organic acids and derivatives; Organonitrogen compounds; Organooxygen compounds; Monoalkylamines; Sulfonyls; Carbonyl compounds; Amines; Primary amines; Organic oxides; Hydrocarbon derivatives; Organopnictogen compounds; Organic oxygen compounds; Organic nitrogen compounds; Chemical entities
4188_XS2_2022_03_25_XXL_041_XS2_2022_03_25_XXL_041.4552.4552.FileXS2_2022	C13H11NO2	[M + H]+	Shikimates and Phenylpropanoids	0.62715	Flavonoids	0.162728	Simple phenolic acids	0.319014	Benzoyl derivatives	0.877412			Benzoyl derivatives	0.877412	Benzene and substituted derivatives	0.884917	Benzenoids	0.995806	Organic compounds; Ketones; Phenols; Organic acids and derivatives; Organonitrogen compounds; Benzoyl derivatives; Organooxygen compounds; Carbonyl compounds; Benzene and substituted derivatives; Benzenoids; Organic oxides; Hydrocarbon derivatives; Organopnictogen compounds; Organic oxygen compounds; 1-hydroxy-2-unsubstituted benzenoids; Organic nitrogen compounds; Chemical entities
1026_XS2_2022_03_25_XXL_041_XS2_2022_03_25_XXL_041.1123.1123.FileXS2_2022	C11H16N2O2S	[M + H]+	Alkaloids	0.663439	Monoterpenoids	0.840294	Menthane monoterpenoids	0.301002	Benzenesulfonamides	0.710486			Benzenesulfonamides	0.710486	Benzene and substituted derivatives	0.430371	Benzenoids	0.367421	Organic compounds; Organoheterocyclic compounds; Organosulfur compounds; Benzenesulfonamides; Organonitrogen compounds; Organooxygen compounds; Sulfonyls; Organic oxides; Azacyclic compounds; Hydrocarbon derivatives; Benzenesulfonyl compounds; Organopnictogen compounds; Organic oxygen compounds; Organic nitrogen compounds; Chemical entities
1677_XS2_2022_03_25_XXL_041_XS2_2022_03_25_XXL_041.1822.1822.FileXS2_2022	C15H30N2O4	[M - H2O + H]+	Amino acids and Peptides	0.806629	Small peptides	0.795407	Dipeptides	0.338139	N-acyl-alpha amino acids and derivatives	0.53905	Amino acids and derivatives	0.941099	Amino acids, peptides, and analogues	0.94291	Carboxylic acids and derivatives	0.999632	Organic acids and derivatives	0.999948	Organic compounds; Organoheterocyclic compounds; Lipids and lipid-like molecules; Amino acids, peptides, and analogues; Alpha amino acids and derivatives; Fatty acids and conjugates; Organic acids and derivatives; Carboxylic acids and derivatives; Organonitrogen compounds; Organooxygen compounds; Fatty amides; Amino acids and derivatives; Carboxylic acid amides; Amino fatty acids; Carboxylic acid derivatives; N-acyl amines; Monocarboxylic acids and derivatives; N-acyl-alpha amino acids and derivatives; Carboxylic acids; Secondary carboxylic acid amides; Carbonyl compounds; Amines; Medium-chain fatty acids; Fatty Acyls; Organic oxides; Hydrocarbon derivatives; Organopnictogen compounds; Organic oxygen compounds; Organic nitrogen compounds; Chemical entities
561_XS2_2022_03_25_XXL_041_XS2_2022_03_25_XXL_041.620.620.FileXS2_2022_0	C5H12N2O4S	[M + H3N + H]+	Amino acids and Peptides	0.755627	Small peptides	0.939945	Aminoacids	0.849458	Sulfonyls	0.533742					Sulfonyls	0.533742	Organosulfur compounds	0.97027	Organic compounds; Organosulfur compounds; Organic acids and derivatives; Organonitrogen compounds; Organooxygen compounds; Sulfonyls; Organic 1,3-dipolar compounds; Propargyl-type 1,3-dipolar organic compounds; Organic oxides; Hydrocarbon derivatives; Organopnictogen compounds; Organic oxygen compounds; Organic nitrogen compounds; Chemical entities
4189_XS2_2022_03_25_XXL_041_XS2_2022_03_25_XXL_041.4554.4554.FileXS2_2022	C13H13NO3	[M - H2O + H]+	Alkaloids	0.998469	Anthranilic acid alkaloids	0.994017	Acridone alkaloids	0.991215	Quinoline carboxylic acids	0.959124			Quinoline carboxylic acids	0.959124	Quinolines and derivatives	0.999299	Organoheterocyclic compounds	0.99998	Organic compounds; Organoheterocyclic compounds; Quinolones and derivatives; Pyridines and derivatives; Organic acids and derivatives; Carboxylic acids and derivatives; Organonitrogen compounds; Organooxygen compounds; Monocarboxylic acids and derivatives; Carboxylic acids; Quinolines and derivatives; Pyridinecarboxylic acids and derivatives; Hydroquinolines; Hydroquinolones; Pyridinecarboxylic acids; Benzenoids; Quinoline carboxylic acids; Vinylogous amides; Organic oxides; Azacyclic compounds; Heteroaromatic compounds; Hydrocarbon derivatives; Organopnictogen compounds; Organic oxygen compounds; Organic nitrogen compounds; Chemical entities
374_XS2_2022_03_25_XXL_041_XS2_2022_03_25_XXL_041.418.418.FileXS2_2022_0	C11H17N3S	[M + H3N + H]+	Alkaloids	0.850868	Pseudoalkaloids	0.559254	Phenylalanine-derived alkaloids	0.400203	Phenylpropanes	0.546148			Phenylpropanes	0.546148	Benzene and substituted derivatives	0.624588	Benzenoids	0.382626	Organic compounds; Organoheterocyclic compounds; Organosulfur compounds; Organonitrogen compounds; Benzene and substituted derivatives; Phenylpropanes; Sulfenyl compounds; Aralkylamines; Azacyclic compounds; Heteroaromatic compounds; Hydrocarbon derivatives; Organopnictogen compounds; Organic nitrogen compounds; Chemical entities
4190_XS2_2022_03_25_XXL_041_XS2_2022_03_25_XXL_041.4556.4556.FileXS2_2022	C13H13NO3	[M - H2O + H]+	Alkaloids	0.997976	Anthranilic acid alkaloids	0.97536	Acridone alkaloids	0.95978	Quinoline carboxylic acids	0.889674			Quinoline carboxylic acids	0.889674	Quinolines and derivatives	0.995426	Organoheterocyclic compounds	0.999912	Organic compounds; Organoheterocyclic compounds; Quinolones and derivatives; Pyridines and derivatives; Organic acids and derivatives; Carboxylic acids and derivatives; Organonitrogen compounds; Organooxygen compounds; Monocarboxylic acids and derivatives; Carboxylic acids; Quinolines and derivatives; Pyridinecarboxylic acids and derivatives; Hydroquinolines; Hydroquinolones; Pyridinecarboxylic acids; Benzenoids; Quinoline carboxylic acids; Vinylogous amides; Organic oxides; Azacyclic compounds; Heteroaromatic compounds; Hydrocarbon derivatives; Organopnictogen compounds; Organic oxygen compounds; Organic nitrogen compounds; Chemical entities
1680_XS2_2022_03_25_XXL_041_XS2_2022_03_25_XXL_041.1825.1825.FileXS2_2022	C14H25N3O2	[M + H3N + H]+	Alkaloids	0.674401	Sesquiterpenoids	0.553991	Imidazole alkaloids	0.524193	Hydropyrimidines	0.50332	Hydropyrimidines	0.50332	Pyrimidines and pyrimidine derivatives	0.226645	Diazines	0.148551	Organoheterocyclic compounds	0.972965	Organic compounds; Organoheterocyclic compounds; Alcohols and polyols; Organic acids and derivatives; Carboxylic acids and derivatives; Organonitrogen compounds; Organooxygen compounds; Carboxylic acid amides; Carboxylic acid derivatives; Monocarboxylic acids and derivatives; Tertiary alcohols; Carbonyl compounds; Hydropyrimidines; Organic oxides; Azacyclic compounds; Hydrocarbon derivatives; Organopnictogen compounds; Organic oxygen compounds; Organic nitrogen compounds; Chemical entities
564_XS2_2022_03_25_XXL_041_XS2_2022_03_25_XXL_041.624.624.FileXS2_2022_0	C8H13N3O5	[M - H2O + H]+	Amino acids and Peptides	0.892813	Small peptides	0.788589	Aminoacids	0.44857	N-acyl-alpha amino acids	0.555249	Amino acids and derivatives	0.833888	Amino acids, peptides, and analogues	0.823524	Carboxylic acids and derivatives	0.652568	Organic acids and derivatives	0.890844	Organic compounds; Organoheterocyclic compounds; Lipids and lipid-like molecules; Amino acids, peptides, and analogues; Alpha amino acids and derivatives; Alcohols and polyols; Fatty acids and conjugates; Organic acids and derivatives; Carboxylic acids and derivatives; Organonitrogen compounds; Nucleosides, nucleotides, and analogues; Organooxygen compounds; Amino acids and derivatives; Monoalkylamines; Monocarboxylic acids and derivatives; N-acyl-alpha amino acids and derivatives; Carboxylic acids; Secondary alcohols; Carbonyl compounds; N-acyl-alpha amino acids; Amines; Primary amines; Fatty Acyls; Organic oxides; Azacyclic compounds; Heteroaromatic compounds; Hydrocarbon derivatives; Amino acids; Organopnictogen compounds; Organic oxygen compounds; Organic nitrogen compounds; Chemical entities
377_XS2_2022_03_25_XXL_041_XS2_2022_03_25_XXL_041.421.421.FileXS2_2022_0	C11H17N3S	[M + H3N + H]+	Alkaloids	0.863551	Lysine alkaloids	0.283913	Purine alkaloids	0.110871	Diazines	0.549137					Diazines	0.549137	Organoheterocyclic compounds	0.985172	Organic compounds; Organoheterocyclic compounds; Thiophenes; Organonitrogen compounds; Diazines; Amines; Imidolactams; Azacyclic compounds; Heteroaromatic compounds; Hydrocarbon derivatives; Organopnictogen compounds; Organic nitrogen compounds; Chemical entities
4192_XS2_2022_03_25_XXL_041_XS2_2022_03_25_XXL_041.4558.4558.FileXS2_2022	C13H13NO3	[M - H2O + H]+	Alkaloids	0.997271	Anthranilic acid alkaloids	0.987216	Acridone alkaloids	0.961831	Quinoline carboxylic acids	0.903197			Quinoline carboxylic acids	0.903197	Quinolines and derivatives	0.994005	Organoheterocyclic compounds	0.999416	Organic compounds; Organoheterocyclic compounds; Quinolones and derivatives; Pyridines and derivatives; Organic acids and derivatives; Carboxylic acids and derivatives; Organonitrogen compounds; Organooxygen compounds; Monocarboxylic acids and derivatives; Carboxylic acids; Quinolines and derivatives; Pyridinecarboxylic acids and derivatives; Hydroquinolines; Hydroquinolones; Pyridinecarboxylic acids; Benzenoids; Quinoline carboxylic acids; Vinylogous amides; Organic oxides; Azacyclic compounds; Heteroaromatic compounds; Hydrocarbon derivatives; Organopnictogen compounds; Organic oxygen compounds; Organic nitrogen compounds; Chemical entities
567_XS2_2022_03_25_XXL_041_XS2_2022_03_25_XXL_041.627.627.FileXS2_2022_0	C5H12N2O4S	[M + H3N + H]+	Amino acids and Peptides	0.948274	Small peptides	0.971087	Aminoacids	0.948499	Alpha amino acids	0.594735	Amino acids and derivatives	0.554446	Amino acids, peptides, and analogues	0.54514	Carboxylic acids and derivatives	0.385112	Organic acids and derivatives	0.952184	Organic compounds; Organosulfur compounds; Amino acids, peptides, and analogues; Alpha amino acids and derivatives; Organic acids and derivatives; Organonitrogen compounds; Organooxygen compounds; Amino acids and derivatives; Monoalkylamines; Carbonyl compounds; Alpha amino acids; Amines; Primary amines; Organic oxides; Hydrocarbon derivatives; Organopnictogen compounds; Organic oxygen compounds; Organic nitrogen compounds; Chemical entities
380_XS2_2022_03_25_XXL_041_XS2_2022_03_25_XXL_041.424.424.FileXS2_2022_0	C11H22N4OS	[M - H2O + H]+	Alkaloids	0.941136	Histidine alkaloids	0.50643	Imidazole alkaloids	0.480647	Imidazoles	0.914745			Imidazoles	0.914745	Azoles	0.313443	Organoheterocyclic compounds	0.957345	Organic compounds; Organoheterocyclic compounds; Organosulfur compounds; Imidazoles; Organonitrogen compounds; Thioethers; Primary amines; Sulfenyl compounds; Dialkylthioethers; Azacyclic compounds; Heteroaromatic compounds; Hydrocarbon derivatives; Organopnictogen compounds; Organic oxygen compounds; Organic nitrogen compounds; Chemical entities
1973_XS2_2022_03_25_XXL_041_XS2_2022_03_25_XXL_041.2141.2141.FileXS2_2022	C20H30O2	[M - H2O + H]+	Terpenoids	0.994985	Steroids	0.958888	Androstane steroids	0.638495	Androgens and derivatives	0.829518	Androgens and derivatives	0.829518	Androstane steroids	0.915271	Steroids and steroid derivatives	0.946397	Lipids and lipid-like molecules	0.994708	Organic compounds; Lipids and lipid-like molecules; Ketones; Alcohols and polyols; Steroids and steroid derivatives; Organooxygen compounds; Oxosteroids; Cyclic alcohols and derivatives; Hydroxysteroids; Androgens and derivatives; Carbonyl compounds; 3-oxosteroids; 17-hydroxysteroids; 3-oxo-5-alpha-steroids; Cyclic ketones; 17-oxosteroids; Androstane steroids; Organic oxides; Hydrocarbon derivatives; Organic oxygen compounds; Chemical entities
570_XS2_2022_03_25_XXL_041_XS2_2022_03_25_XXL_041.630.630.FileXS2_2022_0	C5H17N3O5S	[M - H2O + H]+	Amino acids and Peptides	0.474529	Small peptides	0.400077	Aminoacids	0.454114	Alkanesulfonic acids and derivatives	0.666142	Alkanesulfonic acids and derivatives	0.666142	Organosulfonic acids and derivatives	0.689482	Organic sulfonic acids and derivatives	0.674738	Organic acids and derivatives	0.46359	Organic compounds; Organosulfur compounds; Alcohols and polyols; Organosulfonic acids and derivatives; Organonitrogen compounds; Primary alcohols; Organooxygen compounds; Sulfonyls; Amines; Primary amines; Alkanesulfonic acids and derivatives; Sulfenyl compounds; Organic oxides; Hydrocarbon derivatives; Organic sulfonic acids and derivatives; Organopnictogen compounds; Organic oxygen compounds; Organic nitrogen compounds; Chemical entities
709_XS2_2022_03_25_XXL_041_XS2_2022_03_25_XXL_041.783.783.FileXS2_2022_0	C8H15N3O4	[M + H]+	Amino acids and Peptides	0.469627	Small peptides	0.426871	Aminoacids	0.203353	Carboxylic acids and derivatives	0.676863					Carboxylic acids and derivatives	0.676863	Organic acids and derivatives	0.592849	Organic compounds; Organic acids and derivatives; Carboxylic acids and derivatives; Organonitrogen compounds; Organooxygen compounds; Carbonyl compounds; Organic oxides; Hydrocarbon derivatives; Organopnictogen compounds; Organic oxygen compounds; Organic nitrogen compounds; Chemical entities
573_XS2_2022_03_25_XXL_041_XS2_2022_03_25_XXL_041.633.633.FileXS2_2022_0	C5H12N2O4S	[M + H3N + H]+	Amino acids and Peptides	0.995974	Small peptides	0.997161	Aminoacids	0.957639	Alpha amino acids	0.602294	Amino acids and derivatives	0.95259	Amino acids, peptides, and analogues	0.952624	Carboxylic acids and derivatives	0.902532	Organic acids and derivatives	0.998847	Organic compounds; Organosulfur compounds; Lipids and lipid-like molecules; Amino acids, peptides, and analogues; Alpha amino acids and derivatives; Fatty acids and conjugates; Organic acids and derivatives; Carboxylic acids and derivatives; Organonitrogen compounds; Organooxygen compounds; Amino acids and derivatives; Monoalkylamines; Monocarboxylic acids and derivatives; Sulfonyls; Carboxylic acids; Thia fatty acids; Carbonyl compounds; Alpha amino acids; Amines; Primary amines; Fatty Acyls; Organic oxides; Hydrocarbon derivatives; Amino acids; Organopnictogen compounds; Organic oxygen compounds; Organic nitrogen compounds; Chemical entities
386_XS2_2022_03_25_XXL_041_XS2_2022_03_25_XXL_041.430.430.FileXS2_2022_0	C12H22N2O4	[M - H2O + H]+	Amino acids and Peptides	0.879015	Small peptides	0.960438	Dipeptides	0.617904	Alpha amino acids	0.658651	Amino acids and derivatives	0.949982	Amino acids, peptides, and analogues	0.948641	Carboxylic acids and derivatives	0.998579	Organic acids and derivatives	0.999754	Organic compounds; Lipids and lipid-like molecules; Amino acids, peptides, and analogues; Alpha amino acids and derivatives; Fatty acids and conjugates; Organic acids and derivatives; Carboxylic acids and derivatives; Organonitrogen compounds; Organooxygen compounds; Amino acids and derivatives; Carboxylic acid amides; Carboxylic acid derivatives; Monocarboxylic acids and derivatives; Carboxylic acids; Secondary carboxylic acid amides; Carbonyl compounds; Alpha amino acids; Amines; Fatty Acyls; Organic oxides; Hydrocarbon derivatives; Amino acids; Organopnictogen compounds; Organic oxygen compounds; Organic nitrogen compounds; Chemical entities
576_XS2_2022_03_25_XXL_041_XS2_2022_03_25_XXL_041.636.636.FileXS2_2022_0	C5H17N3O5S	[M - H2O + H]+	Amino acids and Peptides	0.536596	Small peptides	0.519887	Polyamines	0.556903	Sulfonyls	0.527046					Sulfonyls	0.527046	Organosulfur compounds	0.99799	Organic compounds; Organosulfur compounds; Alcohols and polyols; Organonitrogen compounds; Primary alcohols; Organooxygen compounds; Sulfonyls; Amines; Sulfenyl compounds; Organic oxides; Hydrocarbon derivatives; Organopnictogen compounds; Organic oxygen compounds; Organic nitrogen compounds; Chemical entities
712_XS2_2022_03_25_XXL_041_XS2_2022_03_25_XXL_041.787.787.FileXS2_2022_0	C11H17NO2	[M + Na]+	Alkaloids	0.698726	Lysine alkaloids	0.170332	Piperidine alkaloids	0.219384	Styrenes	0.700145			Styrenes	0.700145	Benzene and substituted derivatives	0.963257	Benzenoids	0.997396	Organic compounds; Styrenes; Phenylpropanoids and polyketides; Organic acids and derivatives; Carboxylic acids and derivatives; Organonitrogen compounds; Organooxygen compounds; Carboxylic acid amides; Carboxylic acid derivatives; Carbonyl compounds; Benzene and substituted derivatives; Benzenoids; Organic oxides; Hydrocarbon derivatives; Organopnictogen compounds; Organic oxygen compounds; Organic nitrogen compounds; Phenoxy compounds; Chemical entities
1976_XS2_2022_03_25_XXL_041_XS2_2022_03_25_XXL_041.2144.2144.FileXS2_2022	C20H30O2	[M - H2O + H]+	Terpenoids	0.991903	Diterpenoids	0.955288	Pimarane and Isopimarane diterpenoids	0.376982	Diterpenoids	0.988901			Diterpenoids	0.988901	Prenol lipids	0.948136	Lipids and lipid-like molecules	0.969564	Organic compounds; Lipids and lipid-like molecules; Phenanthrenes and derivatives; Prenol lipids; Organic acids and derivatives; Carboxylic acids and derivatives; Primary alcohols; Organooxygen compounds; Carboxylic acids; Diterpenoids; Carbonyl compounds; Organic oxides; Hydrocarbon derivatives; Organic oxygen compounds; Chemical entities
389_XS2_2022_03_25_XXL_041_XS2_2022_03_25_XXL_041.434.434.FileXS2_2022_0	C10H22N2O3	[M + Na]+	Amino acids and Peptides	0.819979	Small peptides	0.790647	Dipeptides	0.197811	Alpha amino acids and derivatives	0.624674	Amino acids and derivatives	0.935409	Amino acids, peptides, and analogues	0.935843	Carboxylic acids and derivatives	0.984103	Organic acids and derivatives	0.994729	Organic compounds; Lipids and lipid-like molecules; Amino acids, peptides, and analogues; Alpha amino acids and derivatives; Fatty acids and conjugates; Organic acids and derivatives; Carboxylic acids and derivatives; Organonitrogen compounds; Organooxygen compounds; Fatty amides; Branched fatty acids; Amino acids and derivatives; Carboxylic acid amides; Carboxylic acid derivatives; N-acyl amines; Monocarboxylic acids and derivatives; Carboxylic acids; Tertiary carboxylic acid amides; Carbonyl compounds; Trialkylamines; Amines; Tertiary amines; Fatty Acyls; Organic oxides; Hydrocarbon derivatives; Amino acids; Organopnictogen compounds; Organic oxygen compounds; Organic nitrogen compounds; Chemical entities
715_XS2_2022_03_25_XXL_041_XS2_2022_03_25_XXL_041.790.790.FileXS2_2022_0	C11H17NO2	[M + Na]+	Alkaloids	0.655968	Tyrosine alkaloids	0.760933	Phenylethylamines	0.432544	Aralkylamines	0.540183	Aralkylamines	0.540183	Amines	0.918303	Organonitrogen compounds	0.99977	Organic nitrogen compounds	0.999959	Organic compounds; Organonitrogen compounds; Organooxygen compounds; Benzene and substituted derivatives; Benzenoids; Amines; Aralkylamines; Hydrocarbon derivatives; Organopnictogen compounds; Organic oxygen compounds; Organic nitrogen compounds; Chemical entities
392_XS2_2022_03_25_XXL_041_XS2_2022_03_25_XXL_041.437.437.FileXS2_2022_0	C12H22N2O4	[M - H2O + H]+	Amino acids and Peptides	0.937551	Small peptides	0.991048	Dipeptides	0.798671	Alpha amino acid amides	0.625479	Amino acids and derivatives	0.921534	Amino acids, peptides, and analogues	0.928812	Carboxylic acids and derivatives	0.999862	Organic acids and derivatives	0.999983	Organic compounds; Organoheterocyclic compounds; Lipids and lipid-like molecules; Amino acids, peptides, and analogues; Alpha amino acids and derivatives; Fatty acids and conjugates; Organic acids and derivatives; Carboxylic acids and derivatives; Organonitrogen compounds; Organooxygen compounds; Amino acids and derivatives; Carboxylic acid amides; Amino fatty acids; Carboxylic acid derivatives; Monocarboxylic acids and derivatives; Carboxylic acids; Secondary carboxylic acid amides; Carbonyl compounds; Pyrrolidine carboxylic acids and derivatives; Alpha amino acid amides; Amines; Fatty Acyls; Organic oxides; Azacyclic compounds; Hydrocarbon derivatives; Amino acids; Organopnictogen compounds; Organic oxygen compounds; Organic nitrogen compounds; Chemical entities
639_XS2_2022_03_25_XXL_041_XS2_2022_03_25_XXL_041.706.706.FileXS2_2022_0	C5H12N2O4S	[M + H3N + H]+	Amino acids and Peptides	0.691041	Small peptides	0.931811	Aminoacids	0.821854	Sulfones	0.576453			Sulfones	0.576453	Sulfonyls	0.106632	Organosulfur compounds	0.990046	Organic compounds; Organosulfur compounds; Organic acids and derivatives; Organonitrogen compounds; Organooxygen compounds; Monoalkylamines; Sulfones; Organic nitro compounds; Thioacetals; Thioethers; Amines; Primary amines; Sulfenyl compounds; Organic 1,3-dipolar compounds; Allyl-type 1,3-dipolar organic compounds; Propargyl-type 1,3-dipolar organic compounds; Organic oxides; C-nitro compounds; Hydrocarbon derivatives; Organopnictogen compounds; Organic oxygen compounds; Organic nitrogen compounds; Chemical entities
718_XS2_2022_03_25_XXL_041_XS2_2022_03_25_XXL_041.793.793.FileXS2_2022_0	C11H17NO2	[M + Na]+	Shikimates and Phenylpropanoids	0.605675	Phenylpropanoids (C6-C3)	0.379206	Cinnamic acid amides	0.411549	Coumaric acids and derivatives	0.565503	Coumaric acids and derivatives	0.565503	Hydroxycinnamic acids and derivatives	0.588474	Cinnamic acids and derivatives	0.70222	Phenylpropanoids and polyketides	0.916838	Organic compounds; Styrenes; Coumaric acids and derivatives; Phenols; Phenylpropanoids and polyketides; Organic acids and derivatives; Carboxylic acids and derivatives; Organonitrogen compounds; Organooxygen compounds; Carboxylic acid amides; Cinnamic acids and derivatives; Carboxylic acid derivatives; Hydroxycinnamic acids and derivatives; Secondary carboxylic acid amides; Carbonyl compounds; Benzene and substituted derivatives; Benzenoids; Organic oxides; Hydrocarbon derivatives; Organopnictogen compounds; Organic oxygen compounds; 1-hydroxy-2-unsubstituted benzenoids; Organic nitrogen compounds; Chemical entities
1979_XS2_2022_03_25_XXL_041_XS2_2022_03_25_XXL_041.2147.2147.FileXS2_2022	C17H34O2S	[M - H2O + H]+	Fatty acids	0.890841	Fatty Acids and Conjugates	0.916777	Branched fatty acids	0.688275	Thia fatty acids	0.578775	Thia fatty acids	0.578775	Fatty acids and conjugates	0.819357	Fatty Acyls	0.871332	Lipids and lipid-like molecules	0.835516	Organic compounds; Organosulfur compounds; Lipids and lipid-like molecules; Fatty acids and conjugates; Organic acids and derivatives; Carboxylic acids and derivatives; Organooxygen compounds; Monocarboxylic acids and derivatives; Thioethers; Carboxylic acids; Thia fatty acids; Carbonyl compounds; Sulfenyl compounds; Dialkylthioethers; Fatty Acyls; Organic oxides; Hydrocarbon derivatives; Organic oxygen compounds; Chemical entities
395_XS2_2022_03_25_XXL_041_XS2_2022_03_25_XXL_041.440.440.FileXS2_2022_0	C9H24NO7	[M - H2O + H]+	Carbohydrates	0.963009	Aminosugars and aminoglycosides	0.996881	Aminosugars	0.996168	Hexoses	0.845083	Monosaccharides	0.982093	Carbohydrates and carbohydrate conjugates	0.992686	Organooxygen compounds	1	Organic oxygen compounds	1	Organic compounds; Carbohydrates and carbohydrate conjugates; Alcohols and polyols; Ethers; Organic acids and derivatives; Carboxylic acids and derivatives; Organonitrogen compounds; Primary alcohols; Organooxygen compounds; Hexoses; Monosaccharides; Secondary alcohols; Polyols; Amines; Primary amines; Organic oxides; Hydrocarbon derivatives; Organopnictogen compounds; Organic oxygen compounds; Organic nitrogen compounds; Chemical entities
641_XS2_2022_03_25_XXL_041_XS2_2022_03_25_XXL_041.708.708.FileXS2_2022_0	C5H12N2O4S	[M + H3N + H]+	Amino acids and Peptides	0.822263	Small peptides	0.910263	Aminoacids	0.834026	C-nitro compounds	0.552925	C-nitro compounds	0.552925	Organic nitro compounds	0.829519	Allyl-type 1,3-dipolar organic compounds	0.727363	Organic 1,3-dipolar compounds	0.942242	Organic compounds; Organosulfur compounds; Organic acids and derivatives; Organonitrogen compounds; Organooxygen compounds; Monoalkylamines; Organic nitro compounds; Organic oxoazanium compounds; Amines; Primary amines; Sulfenyl compounds; Organic 1,3-dipolar compounds; Allyl-type 1,3-dipolar organic compounds; Propargyl-type 1,3-dipolar organic compounds; Organic oxides; C-nitro compounds; Hydrocarbon derivatives; Organopnictogen compounds; Organic oxygen compounds; Organic nitrogen compounds; Chemical entities
721_XS2_2022_03_25_XXL_041_XS2_2022_03_25_XXL_041.796.796.FileXS2_2022_0	C8H15N3O4	[M + H]+	Amino acids and Peptides	0.74815	Small peptides	0.56536	Aminoacids	0.553623	Alpha amino acids and derivatives	0.807812	Amino acids and derivatives	0.842616	Amino acids, peptides, and analogues	0.839669	Carboxylic acids and derivatives	0.836202	Organic acids and derivatives	0.955165	Organic compounds; Amidines; Amino acids, peptides, and analogues; Alpha amino acids and derivatives; Organic acids and derivatives; Carboxylic acids and derivatives; Organonitrogen compounds; Organooxygen compounds; Amino acids and derivatives; Monoalkylamines; Carboxylic acids; Carbonyl compounds; Amines; Primary amines; Organic oxides; Hydrocarbon derivatives; Amino acids; Organopnictogen compounds; Organic oxygen compounds; Organic nitrogen compounds; Chemical entities
643_XS2_2022_03_25_XXL_041_XS2_2022_03_25_XXL_041.710.710.FileXS2_2022_0	C5H15N3O4S	[M + H]+	Amino acids and Peptides	0.672913	Small peptides	0.663994	Aminoacids	0.797121	Organosulfonic acids and derivatives	0.732645			Organosulfonic acids and derivatives	0.732645	Organic sulfonic acids and derivatives	0.734836	Organic acids and derivatives	0.836076	Organic compounds; Organosulfur compounds; Organic acids and derivatives; Organosulfonic acids and derivatives; Organonitrogen compounds; Organooxygen compounds; Monoalkylamines; Sulfonyls; Amines; Primary amines; Organic oxides; Hydrocarbon derivatives; Organic sulfonic acids and derivatives; Organopnictogen compounds; Organic oxygen compounds; Organic nitrogen compounds; Chemical entities
401_XS2_2022_03_25_XXL_041_XS2_2022_03_25_XXL_041.446.446.FileXS2_2022_0	C10H22N2O3	[M + Na]+	Amino acids and Peptides	0.674619	Small peptides	0.648506	Dipeptides	0.44841	Amino acids	0.615063	Amino acids and derivatives	0.521397	Amino acids, peptides, and analogues	0.50353	Carboxylic acids and derivatives	0.942121	Organic acids and derivatives	0.999863	Organic compounds; Lipids and lipid-like molecules; Amino acids, peptides, and analogues; Fatty acids and conjugates; Organic acids and derivatives; Carboxylic acids and derivatives; Organonitrogen compounds; Organooxygen compounds; Branched fatty acids; Amino acids and derivatives; Organic carbonic acids and derivatives; Amino fatty acids; Ureas; Monocarboxylic acids and derivatives; Carboxylic acids; Carbonyl compounds; Amines; Medium-chain fatty acids; Methyl-branched fatty acids; Fatty Acyls; Organic oxides; Hydrocarbon derivatives; Amino acids; Organopnictogen compounds; Organic oxygen compounds; Organic nitrogen compounds; Chemical entities
724_XS2_2022_03_25_XXL_041_XS2_2022_03_25_XXL_041.799.799.FileXS2_2022_0	C13H12O2	[M + H3N + H]+	Shikimates and Phenylpropanoids	0.798723	Diarylheptanoids	0.200744	Chalcones	0.240955	Benzenoids	0.996833							Benzenoids	0.996833	Organic compounds; Ketones; Organooxygen compounds; Carbonyl compounds; Benzenoids; Organic oxides; Hydrocarbon derivatives; Organic oxygen compounds; Chemical entities
1982_XS2_2022_03_25_XXL_041_XS2_2022_03_25_XXL_041.2150.2150.FileXS2_2022	C20H30O2	[M - H2O + H]+	Terpenoids	0.975331	Steroids	0.92635	Estrane steroids	0.714758	Estrogens and derivatives	0.560621	Estrogens and derivatives	0.560621	Estrane steroids	0.497159	Steroids and steroid derivatives	0.86342	Lipids and lipid-like molecules	0.916562	Organic compounds; Lipids and lipid-like molecules; Ketones; Alcohols and polyols; Steroids and steroid derivatives; Organooxygen compounds; Oxosteroids; Cyclic alcohols and derivatives; Hydroxysteroids; Carbonyl compounds; 3-oxo delta-4-steroids; Delta-4-steroids; 3-oxosteroids; 17-hydroxysteroids; Cyclic ketones; Estrogens and derivatives; Organic oxides; Hydrocarbon derivatives; Cyclohexenones; Organic oxygen compounds; Chemical entities
645_XS2_2022_03_25_XXL_041_XS2_2022_03_25_XXL_041.712.712.FileXS2_2022_0	C5H17N3O5S	[M - H2O + H]+	Amino acids and Peptides	0.561361	Small peptides	0.593543	Polyamines	0.517226	Primary alcohols	0.867779	Primary alcohols	0.867779	Alcohols and polyols	0.889115	Organooxygen compounds	0.922653	Organic oxygen compounds	1	Organic compounds; Organosulfur compounds; Alcohols and polyols; Organonitrogen compounds; Primary alcohols; Organooxygen compounds; Monoalkylamines; Amines; Primary amines; Sulfenyl compounds; Organic oxides; Hydrocarbon derivatives; Organopnictogen compounds; Organic oxygen compounds; Organic nitrogen compounds; Chemical entities
727_XS2_2022_03_25_XXL_041_XS2_2022_03_25_XXL_041.802.802.FileXS2_2022_0	C11H17NO2	[M + Na]+	Alkaloids	0.963921	Tyrosine alkaloids	0.747137	Phenylethylamines	0.643316	Amino acids and derivatives	0.840344	Amino acids and derivatives	0.840344	Amino acids, peptides, and analogues	0.837284	Carboxylic acids and derivatives	0.635952	Organic acids and derivatives	0.44406	Organic compounds; Amino acids, peptides, and analogues; Phenols; Carboxylic acids and derivatives; Organonitrogen compounds; Organooxygen compounds; Amino acids and derivatives; Dialkylamines; Benzene and substituted derivatives; Benzenoids; Amines; Secondary amines; Aralkylamines; Hydrocarbon derivatives; Organopnictogen compounds; Organic oxygen compounds; 1-hydroxy-2-unsubstituted benzenoids; Organic nitrogen compounds; Chemical entities
314_XS2_2022_03_25_XXL_041_XS2_2022_03_25_XXL_041.354.354.FileXS2_2022_0	C12H17NO3	[M + H3N + H]+	Alkaloids	0.693666	Ornithine alkaloids	0.278601	Fatty acyl homoserine lactones	0.776485	Secondary carboxylic acid amides	0.788143	Carboxylic acid amides	0.922007	Carboxylic acid derivatives	0.9601	Carboxylic acids and derivatives	0.983113	Organic acids and derivatives	0.997018	Organic compounds; Organoheterocyclic compounds; Lactones; Ketones; Organic acids and derivatives; Carboxylic acids and derivatives; Organonitrogen compounds; Organooxygen compounds; Carboxylic acid amides; Carboxylic acid derivatives; Monocarboxylic acids and derivatives; Secondary carboxylic acid amides; Carbonyl compounds; Organic oxides; Azacyclic compounds; Oxacyclic compounds; Hydrocarbon derivatives; Organopnictogen compounds; Organic oxygen compounds; Organic nitrogen compounds; Chemical entities
647_XS2_2022_03_25_XXL_041_XS2_2022_03_25_XXL_041.714.714.FileXS2_2022_0	C5H17N3O5S	[M - H2O + H]+	Alkaloids	0.203877	Ornithine alkaloids	0.311229	Polyamines	0.622342	Organosulfonic acids and derivatives	0.828114			Organosulfonic acids and derivatives	0.828114	Organic sulfonic acids and derivatives	0.816639	Organic acids and derivatives	0.402484	Organic compounds; Organosulfur compounds; Alcohols and polyols; Organosulfonic acids and derivatives; Organonitrogen compounds; Primary alcohols; Organooxygen compounds; Sulfonyls; Amines; Organic oxides; Hydrocarbon derivatives; Organic sulfonic acids and derivatives; Organopnictogen compounds; Organic oxygen compounds; Organic nitrogen compounds; Chemical entities
730_XS2_2022_03_25_XXL_041_XS2_2022_03_25_XXL_041.805.805.FileXS2_2022_0	C11H17NO2	[M + Na]+	Alkaloids	0.894251	Lysine alkaloids	0.889817	Piperidine alkaloids	0.757651	N-acylpyrrolidines	0.968576			N-acylpyrrolidines	0.968576	Pyrrolidines	0.974696	Organoheterocyclic compounds	0.999229	Organic compounds; Organoheterocyclic compounds; Pyrrolidines; Organic acids and derivatives; Carboxylic acids and derivatives; Organonitrogen compounds; Organooxygen compounds; Carboxylic acid amides; Carboxylic acid derivatives; Tertiary carboxylic acid amides; Carbonyl compounds; Benzene and substituted derivatives; N-acylpyrrolidines; Organic oxides; Azacyclic compounds; Hydrocarbon derivatives; Organopnictogen compounds; Organic oxygen compounds; Organic nitrogen compounds; Chemical entities
317_XS2_2022_03_25_XXL_041_XS2_2022_03_25_XXL_041.357.357.FileXS2_2022_0	C12H17NO3	[M + H3N + H]+	Alkaloids	0.8476	Pseudoalkaloids	0.623735	Simple phenolic acids	0.420525	Alkyl-phenylketones	0.79906	Ketones	0.685752	Carbonyl compounds	0.668758	Organooxygen compounds	0.999999	Organic oxygen compounds	1	Organic compounds; Ketones; Alpha-amino ketones; Phenols; Benzoic acids and derivatives; Organonitrogen compounds; Benzoyl derivatives; Organooxygen compounds; Carbonyl compounds; Dialkylamines; Benzene and substituted derivatives; Benzenoids; Aryl ketones; Aryl alkyl ketones; Organic oxides; Hydrocarbon derivatives; Phenylketones; Alkyl-phenylketones; Organopnictogen compounds; Organic oxygen compounds; 1-hydroxy-2-unsubstituted benzenoids; Organic nitrogen compounds; Chemical entities
1988_XS2_2022_03_25_XXL_041_XS2_2022_03_25_XXL_041.2156.2156.FileXS2_2022	C15H25NO3	[M + H3N + H]+	Terpenoids	0.52973	Sesquiterpenoids	0.557454	Prostaglandins	0.13997	Carboxylic acid derivatives	0.592631			Carboxylic acid derivatives	0.592631	Carboxylic acids and derivatives	0.796881	Organic acids and derivatives	0.934078	Organic compounds; Organoheterocyclic compounds; Organic acids and derivatives; Carboxylic acids and derivatives; Organonitrogen compounds; Organooxygen compounds; Carboxylic acid derivatives; Monocarboxylic acids and derivatives; Carbonyl compounds; Organic oxides; Hydrocarbon derivatives; Organopnictogen compounds; Organic oxygen compounds; Organic nitrogen compounds; Chemical entities
649_XS2_2022_03_25_XXL_041_XS2_2022_03_25_XXL_041.716.716.FileXS2_2022_0	C5H12N2O4S	[M + H3N + H]+	Amino acids and Peptides	0.98917	Small peptides	0.993297	Aminoacids	0.95711	Alpha amino acids	0.790774	Amino acids and derivatives	0.917501	Amino acids, peptides, and analogues	0.911519	Carboxylic acids and derivatives	0.779225	Organic acids and derivatives	0.997308	Organic compounds; Organosulfur compounds; Amino acids, peptides, and analogues; Alpha amino acids and derivatives; Organic acids and derivatives; Carboxylic acids and derivatives; Organosulfonic acids and derivatives; Organonitrogen compounds; Organooxygen compounds; Amino acids and derivatives; Monoalkylamines; Sulfonyls; Organosulfonic acids; Carboxylic acids; Carbonyl compounds; Alpha amino acids; Amines; Primary amines; Alkanesulfonic acids and derivatives; Alkanesulfonic acids; Organic oxides; Hydrocarbon derivatives; Amino acids; Organic sulfonic acids and derivatives; Organopnictogen compounds; Organic oxygen compounds; Organic nitrogen compounds; Chemical entities
733_XS2_2022_03_25_XXL_041_XS2_2022_03_25_XXL_041.808.808.FileXS2_2022_0	C8H17N3O5	[M - H2O + H]+	Amino acids and Peptides	0.91677	Small peptides	0.95667	Aminoacids	0.463309	Alpha amino acids and derivatives	0.741304	Amino acids and derivatives	0.835047	Amino acids, peptides, and analogues	0.834948	Carboxylic acids and derivatives	0.94268	Organic acids and derivatives	0.995091	Organic compounds; Lipids and lipid-like molecules; Amino acids, peptides, and analogues; Alpha amino acids and derivatives; Fatty acids and conjugates; Organic acids and derivatives; Carboxylic acids and derivatives; Organonitrogen compounds; Organooxygen compounds; Amino acids and derivatives; Monoalkylamines; Carboxylic acids; Carbonyl compounds; Amines; Primary amines; Fatty Acyls; Organic oxides; Hydrocarbon derivatives; Amino acids; Organopnictogen compounds; Organic oxygen compounds; Organic nitrogen compounds; Chemical entities
651_XS2_2022_03_25_XXL_041_XS2_2022_03_25_XXL_041.718.718.FileXS2_2022_0	C8H8N2O4	[M + H3N + H]+	Alkaloids	0.889125	Nicotinic acid alkaloids	0.516488	Pyridine alkaloids	0.575118	Nitrobenzenes	0.630383			Nitrobenzenes	0.630383	Benzene and substituted derivatives	0.698364	Benzenoids	0.75042	Organic compounds; Nitrobenzenes; Organonitrogen compounds; Organooxygen compounds; Organic nitro compounds; Organic oxoazanium compounds; Benzene and substituted derivatives; Benzenoids; Organic zwitterions; Organic 1,3-dipolar compounds; Allyl-type 1,3-dipolar organic compounds; Propargyl-type 1,3-dipolar organic compounds; Organic oxides; C-nitro compounds; Hydrocarbon derivatives; Organopnictogen compounds; Organic oxygen compounds; Nitroaromatic compounds; Organic nitrogen compounds; Chemical entities
320_XS2_2022_03_25_XXL_041_XS2_2022_03_25_XXL_041.360.360.FileXS2_2022_0	C10H22N2O3	[M + Na]+	Alkaloids	0.695874	Small peptides	0.732077	Polyamines	0.433464	Carbamate esters	0.639683	Amino acids and derivatives	0.926	Amino acids, peptides, and analogues	0.924272	Carboxylic acids and derivatives	0.961996	Organic acids and derivatives	0.972104	Organic compounds; Amino acids, peptides, and analogues; Organic acids and derivatives; Carboxylic acids and derivatives; Organonitrogen compounds; Carbamic acids and derivatives; Organooxygen compounds; Amino acids and derivatives; Carbamate esters; Carbonyl compounds; Trialkylamines; Amines; Tertiary amines; Organic oxides; Hydrocarbon derivatives; Organopnictogen compounds; Organic oxygen compounds; Organic nitrogen compounds; Chemical entities
1991_XS2_2022_03_25_XXL_041_XS2_2022_03_25_XXL_041.2159.2159.FileXS2_2022	C18H30O	[M + Na]+	Terpenoids	0.987684	Diterpenoids	0.667357	Sphenolobane diterpenoids	0.280958	Diterpenoids	0.675283			Diterpenoids	0.675283	Prenol lipids	0.907278	Lipids and lipid-like molecules	0.909957	Organic compounds; Lipids and lipid-like molecules; Prenol lipids; Organooxygen compounds; Diterpenoids; Carbonyl compounds; Hydrocarbon derivatives; Organic oxygen compounds; Chemical entities
736_XS2_2022_03_25_XXL_041_XS2_2022_03_25_XXL_041.812.812.FileXS2_2022_0	C8H15N3O4	[M + H]+	Amino acids and Peptides	0.84637	Small peptides	0.815717	Dipeptides	0.552342	Amino acids	0.519445	Amino acids and derivatives	0.666334	Amino acids, peptides, and analogues	0.653862	Carboxylic acids and derivatives	0.968991	Organic acids and derivatives	0.994657	Organic compounds; Lipids and lipid-like molecules; Amino acids, peptides, and analogues; Organic acids and derivatives; Carboxylic acids and derivatives; Organonitrogen compounds; Organooxygen compounds; Amino acids and derivatives; Monoalkylamines; Monocarboxylic acids and derivatives; Carboxylic acids; Carbonyl compounds; Amines; Fatty Acyls; Organic oxides; Hydrocarbon derivatives; Amino acids; Organopnictogen compounds; Organic oxygen compounds; Organic nitrogen compounds; Chemical entities
653_XS2_2022_03_25_XXL_041_XS2_2022_03_25_XXL_041.720.720.FileXS2_2022_0	C5H12N2O4S	[M + H3N + H]+	Amino acids and Peptides	0.816821	Small peptides	0.871714	Aminoacids	0.878998	Amino acids and derivatives	0.753012	Amino acids and derivatives	0.753012	Amino acids, peptides, and analogues	0.741522	Carboxylic acids and derivatives	0.342936	Organic acids and derivatives	0.88432	Organic compounds; Organosulfur compounds; Amino acids, peptides, and analogues; Organic acids and derivatives; Organonitrogen compounds; Organooxygen compounds; Amino acids and derivatives; Monoalkylamines; Organic nitro compounds; Thioethers; Amines; Primary amines; Sulfenyl compounds; Organic 1,3-dipolar compounds; Allyl-type 1,3-dipolar organic compounds; Dialkylthioethers; Organic oxides; Hydrocarbon derivatives; Organopnictogen compounds; Organic oxygen compounds; Organic nitrogen compounds; Chemical entities
323_XS2_2022_03_25_XXL_041_XS2_2022_03_25_XXL_041.363.363.FileXS2_2022_0	C12H17NO3	[M + H3N + H]+	Alkaloids	0.449992	Proline alkaloids	0.322468	Pyrrole alkaloids	0.337527	Amino acids and derivatives	0.594327	Amino acids and derivatives	0.594327	Amino acids, peptides, and analogues	0.599628	Carboxylic acids and derivatives	0.820721	Organic acids and derivatives	0.990507	Organic compounds; Organoheterocyclic compounds; Amino acids, peptides, and analogues; Organic acids and derivatives; Carboxylic acids and derivatives; Organonitrogen compounds; Organooxygen compounds; Amino acids and derivatives; Carboxylic acid derivatives; Carboxylic acid imides; Carbonyl compounds; Benzene and substituted derivatives; Organic oxides; Azacyclic compounds; Oxacyclic compounds; Hydrocarbon derivatives; Organopnictogen compounds; Organic oxygen compounds; Organic nitrogen compounds; Chemical entities
326_XS2_2022_03_25_XXL_041_XS2_2022_03_25_XXL_041.366.366.FileXS2_2022_0	C12H22N2O4	[M - H2O + H]+	Alkaloids	0.827583	Small peptides	0.357582	Dipeptides	0.201707	Alpha amino acids and derivatives	0.701532	Amino acids and derivatives	0.65439	Amino acids, peptides, and analogues	0.647057	Carboxylic acids and derivatives	0.829199	Organic acids and derivatives	0.93875	Organic compounds; Amino acids, peptides, and analogues; Alpha amino acids and derivatives; Alcohols and polyols; Organic acids and derivatives; Carboxylic acids and derivatives; Organonitrogen compounds; Primary alcohols; Organooxygen compounds; Amino acids and derivatives; Carboxylic acid amides; Carboxylic acid derivatives; Monocarboxylic acids and derivatives; Carboxylic acid esters; Secondary carboxylic acid amides; Carbonyl compounds; Aromatic alcohols; Acetamides; Organic oxides; Hydrocarbon derivatives; Organopnictogen compounds; Organic oxygen compounds; Organic nitrogen compounds; Chemical entities
655_XS2_2022_03_25_XXL_041_XS2_2022_03_25_XXL_041.722.722.FileXS2_2022_0	C8H11N3O4	[M + H]+	Amino acids and Peptides	0.915099	Small peptides	0.895811	Aminoacids	0.630662	Alpha amino acids	0.569919	Amino acids and derivatives	0.896682	Amino acids, peptides, and analogues	0.896523	Carboxylic acids and derivatives	0.98776	Organic acids and derivatives	0.991561	Organic compounds; Organoheterocyclic compounds; Amino acids, peptides, and analogues; Alpha amino acids and derivatives; Imidazoles; Organic acids and derivatives; Carboxylic acids and derivatives; Organonitrogen compounds; Organooxygen compounds; Amino acids and derivatives; Azoles; Monoalkylamines; Monocarboxylic acids and derivatives; Carboxylic acids; Carbonyl compounds; Substituted imidazoles; Alpha amino acids; Amines; Primary amines; Organic oxides; Azacyclic compounds; Heteroaromatic compounds; Hydrocarbon derivatives; Amino acids; Organopnictogen compounds; Organic oxygen compounds; Organic nitrogen compounds; Chemical entities
1994_XS2_2022_03_25_XXL_041_XS2_2022_03_25_XXL_041.2163.2163.FileXS2_2022	C20H28O	[M + H]+	Terpenoids	0.992967	Apocarotenoids	0.810456	Apocarotenoids (ÃŽÂ²-)	0.740741	Retinoids	0.929491			Retinoids	0.929491	Prenol lipids	0.973882	Lipids and lipid-like molecules	0.989734	Organic compounds; Lipids and lipid-like molecules; Aldehydes; Prenol lipids; Organooxygen compounds; Diterpenoids; Retinoids; Carbonyl compounds; Alpha,beta-unsaturated aldehydes; Enals; Alpha,beta-unsaturated carbonyl compounds; Organic oxides; Hydrocarbon derivatives; Organic oxygen compounds; Chemical entities
1231_XS2_2022_03_25_XXL_041_XS2_2022_03_25_XXL_041.1344.1344.FileXS2_2022	C13H14O3	[M + H]+	Shikimates and Phenylpropanoids	0.749684	Naphthalenes	0.230894	Phenanthrenes	0.0703103	Anisoles	0.715128			Anisoles	0.715128	Phenol ethers	0.676825	Benzenoids	0.98841	Organic compounds; Alkyl aryl ethers; Anisoles; Ethers; Organooxygen compounds; Phenol ethers; Benzenoids; Organic oxides; Hydrocarbon derivatives; Organic oxygen compounds; Chemical entities
657_XS2_2022_03_25_XXL_041_XS2_2022_03_25_XXL_041.724.724.FileXS2_2022_0	C5H12N2O4S	[M + H3N + H]+	Amino acids and Peptides	0.921458	Small peptides	0.957676	Aminoacids	0.796438	Amino acids and derivatives	0.771384	Amino acids and derivatives	0.771384	Amino acids, peptides, and analogues	0.752207	Carboxylic acids and derivatives	0.381186	Organic acids and derivatives	0.958352	Organic compounds; Organosulfur compounds; Amino acids, peptides, and analogues; Organic acids and derivatives; Organonitrogen compounds; Organooxygen compounds; Amino acids and derivatives; Monoalkylamines; Sulfonyls; Carbonyl compounds; Amines; Primary amines; Organic 1,3-dipolar compounds; Organic oxides; Hydrocarbon derivatives; Organopnictogen compounds; Organic oxygen compounds; Organic nitrogen compounds; Chemical entities
329_XS2_2022_03_25_XXL_041_XS2_2022_03_25_XXL_041.369.369.FileXS2_2022_0	C17H22O2	[M - H2O + H]+	Terpenoids	0.979504	Sesquiterpenoids	0.883173	Illudalane sesquiterpenoids	0.0703269	Benzenoids	0.979954							Benzenoids	0.979954	Organic compounds; Alcohols and polyols; Primary alcohols; Organooxygen compounds; Monocarboxylic acids and derivatives; Carbonyl compounds; Benzenoids; Organic oxides; Hydrocarbon derivatives; Organic oxygen compounds; Chemical entities
659_XS2_2022_03_25_XXL_041_XS2_2022_03_25_XXL_041.727.727.FileXS2_2022_0	C8H13N3O5	[M - H2O + H]+	Amino acids and Peptides	0.724365	Small peptides	0.533289	Dipeptides	0.232359	N-acyl-alpha amino acids and derivatives	0.537736	Amino acids and derivatives	0.705835	Amino acids, peptides, and analogues	0.686051	Carboxylic acids and derivatives	0.793944	Organic acids and derivatives	0.965648	Organic compounds; Organoheterocyclic compounds; Amino acids, peptides, and analogues; Alpha amino acids and derivatives; Organic acids and derivatives; Carboxylic acids and derivatives; Organonitrogen compounds; Organooxygen compounds; Amino acids and derivatives; Carboxylic acid derivatives; Monocarboxylic acids and derivatives; N-acyl-alpha amino acids and derivatives; Carbonyl compounds; Substituted imidazoles; Organic oxides; Azacyclic compounds; Heteroaromatic compounds; Hydrocarbon derivatives; Organopnictogen compounds; Organic oxygen compounds; Organic nitrogen compounds; Chemical entities
1234_XS2_2022_03_25_XXL_041_XS2_2022_03_25_XXL_041.1347.1347.FileXS2_2022	C13H16O4	[M - H2O + H]+	Shikimates and Phenylpropanoids	0.75283	Phenylpropanoids (C6-C3)	0.279339	Cinnamic acids and derivatives	0.377557	Anisoles	0.587793			Anisoles	0.587793	Phenol ethers	0.602208	Benzenoids	0.872249	Organic compounds; Alkyl aryl ethers; Alcohols and polyols; Anisoles; Ethers; Fatty acids and conjugates; Organic acids and derivatives; Carboxylic acids and derivatives; Organooxygen compounds; Monocarboxylic acids and derivatives; Carboxylic acids; Carbonyl compounds; Benzene and substituted derivatives; Phenol ethers; Benzenoids; Medium-chain fatty acids; Organic oxides; Methoxybenzenes; Hydrocarbon derivatives; Organic oxygen compounds; Phenoxy compounds; Chemical entities
332_XS2_2022_03_25_XXL_041_XS2_2022_03_25_XXL_041.372.372.FileXS2_2022_0	C12H17NO3	[M + H3N + H]+	Alkaloids	0.645508	Peptide alkaloids	0.421736	Simple amide alkaloids	0.404812	Amino acids and derivatives	0.854861	Amino acids and derivatives	0.854861	Amino acids, peptides, and analogues	0.847587	Carboxylic acids and derivatives	0.893835	Organic acids and derivatives	0.938627	Organic compounds; Amino acids, peptides, and analogues; Ketones; Alpha-amino ketones; Organic acids and derivatives; Carboxylic acids and derivatives; Organonitrogen compounds; Benzoyl derivatives; Organooxygen compounds; Amino acids and derivatives; Butyrophenones; Carboxylic acid derivatives; Monocarboxylic acids and derivatives; Carbonyl compounds; Benzene and substituted derivatives; Benzenoids; Amines; Primary amines; Aryl ketones; Aryl alkyl ketones; Organic oxides; Hydrocarbon derivatives; Organopnictogen compounds; Organic oxygen compounds; Organic nitrogen compounds; Chemical entities
1997_XS2_2022_03_25_XXL_041_XS2_2022_03_25_XXL_041.2166.2166.FileXS2_2022	C20H30O2	[M - H2O + H]+	Terpenoids	0.999297	Steroids	0.665562	Androstane steroids	0.596298	Androgens and derivatives	0.888145	Androgens and derivatives	0.888145	Androstane steroids	0.903079	Steroids and steroid derivatives	0.763942	Lipids and lipid-like molecules	0.986311	Organic compounds; Lipids and lipid-like molecules; Ketones; Alcohols and polyols; Steroids and steroid derivatives; Prenol lipids; Organooxygen compounds; Oxosteroids; Cyclic alcohols and derivatives; Hydroxysteroids; Androgens and derivatives; Tertiary alcohols; Carbonyl compounds; 3-oxosteroids; 17-hydroxysteroids; Cyclic ketones; Androstane steroids; Organic oxides; Hydrocarbon derivatives; Organic oxygen compounds; Chemical entities
335_XS2_2022_03_25_XXL_041_XS2_2022_03_25_XXL_041.375.375.FileXS2_2022_0	C10H22N2O3	[M + Na]+	Amino acids and Peptides	0.796424	Small peptides	0.611062	Polyamines	0.351668	Carbamate esters	0.687244	Amino acids and derivatives	0.982751	Amino acids, peptides, and analogues	0.982977	Carboxylic acids and derivatives	0.995201	Organic acids and derivatives	0.999779	Organic compounds; Lipids and lipid-like molecules; Amino acids, peptides, and analogues; Fatty acids and conjugates; Organic acids and derivatives; Carboxylic acids and derivatives; Organonitrogen compounds; Carbamic acids and derivatives; Organooxygen compounds; Amino acids and derivatives; Carbamate esters; Carboxylic acids; Carbonyl compounds; Trialkylamines; Amines; Tertiary amines; Fatty Acyls; Organic oxides; Hydrocarbon derivatives; Amino acids; Organopnictogen compounds; Organic oxygen compounds; Organic nitrogen compounds; Chemical entities
661_XS2_2022_03_25_XXL_041_XS2_2022_03_25_XXL_041.729.729.FileXS2_2022_0	C8H8N2O4	[M + H3N + H]+	Alkaloids	0.674528	Small peptides	0.29801	Pyridine alkaloids	0.318408	Alpha amino acids and derivatives	0.527242	Amino acids and derivatives	0.599511	Amino acids, peptides, and analogues	0.609939	Carboxylic acids and derivatives	0.838704	Organic acids and derivatives	0.929835	Organic compounds; Organoheterocyclic compounds; Amino acids, peptides, and analogues; Nitrobenzenes; Alpha amino acids and derivatives; Organic acids and derivatives; Carboxylic acids and derivatives; Organonitrogen compounds; Organooxygen compounds; Amino acids and derivatives; Carboxylic acid derivatives; Monocarboxylic acids and derivatives; Organic nitro compounds; Carboxylic acid esters; Organic oxoazanium compounds; Carbonyl compounds; Benzene and substituted derivatives; Organic 1,3-dipolar compounds; Allyl-type 1,3-dipolar organic compounds; Propargyl-type 1,3-dipolar organic compounds; Organic oxides; C-nitro compounds; Hydrocarbon derivatives; Organopnictogen compounds; Organic oxygen compounds; Nitroaromatic compounds; Organic nitrogen compounds; Chemical entities
1237_XS2_2022_03_25_XXL_041_XS2_2022_03_25_XXL_041.1350.1350.FileXS2_2022	C13H16O4	[M - H2O + H]+	Shikimates and Phenylpropanoids	0.516489	Phenylpropanoids (C6-C3)	0.194686	Cinnamic acids and derivatives	0.272323	Anisoles	0.645542			Anisoles	0.645542	Phenol ethers	0.655179	Benzenoids	0.947075	Organic compounds; Organoheterocyclic compounds; Alkyl aryl ethers; Anisoles; Ethers; Organic acids and derivatives; Carboxylic acids and derivatives; Organooxygen compounds; Monocarboxylic acids and derivatives; Carboxylic acids; Carbonyl compounds; Benzene and substituted derivatives; Phenol ethers; Benzenoids; Organic oxides; Methoxybenzenes; Oxacyclic compounds; Hydrocarbon derivatives; Organic oxygen compounds; Phenoxy compounds; Chemical entities
663_XS2_2022_03_25_XXL_041_XS2_2022_03_25_XXL_041.732.732.FileXS2_2022_0	C5H12N2O4S	[M + H3N + H]+	Amino acids and Peptides	0.771526	Small peptides	0.893255	Aminoacids	0.684514	Organic nitro compounds	0.856302			Organic nitro compounds	0.856302	Allyl-type 1,3-dipolar organic compounds	0.834844	Organic 1,3-dipolar compounds	0.947508	Organic compounds; Organosulfur compounds; Organic acids and derivatives; Organonitrogen compounds; Organooxygen compounds; Monoalkylamines; Organic nitro compounds; Thioethers; Organic oxoazanium compounds; Amines; Primary amines; Sulfenyl compounds; Organic 1,3-dipolar compounds; Allyl-type 1,3-dipolar organic compounds; Propargyl-type 1,3-dipolar organic compounds; Organic salts; Organic oxides; Hydrocarbon derivatives; Organopnictogen compounds; Organic oxygen compounds; Organic nitrogen compounds; Chemical entities
338_XS2_2022_03_25_XXL_041_XS2_2022_03_25_XXL_041.378.378.FileXS2_2022_0	C12H20N2O3	[M + H]+	Alkaloids	0.82894	Small peptides	0.716288	Dipeptides	0.862787	Alpha amino acids and derivatives	0.534936	Amino acids and derivatives	0.618908	Amino acids, peptides, and analogues	0.600021	Carboxylic acids and derivatives	0.99322	Organic acids and derivatives	0.999267	Organic compounds; Organoheterocyclic compounds; Lipids and lipid-like molecules; Amino acids, peptides, and analogues; Alpha amino acids and derivatives; Organic acids and derivatives; Carboxylic acids and derivatives; Organonitrogen compounds; Organooxygen compounds; Amino acids and derivatives; Carboxylic acid amides; Carboxylic acid derivatives; Monocarboxylic acids and derivatives; Carboxylic acids; Secondary carboxylic acid amides; Tertiary carboxylic acid amides; Carbonyl compounds; Pyrrolidine carboxylic acids and derivatives; Fatty Acyls; Organic oxides; Azacyclic compounds; Hydrocarbon derivatives; Organopnictogen compounds; Organic oxygen compounds; Organic nitrogen compounds; Chemical entities
2000_XS2_2022_03_25_XXL_041_XS2_2022_03_25_XXL_041.2169.2169.FileXS2_2022	C20H30O2	[M - H2O + H]+	Fatty acids	0.50444	Steroids	0.394425	Other Eicosanoids	0.239447	Oxosteroids	0.719411			Oxosteroids	0.719411	Steroids and steroid derivatives	0.355583	Lipids and lipid-like molecules	0.966673	Organic compounds; Lipids and lipid-like molecules; Ketones; Carboxylic acids and derivatives; Organooxygen compounds; Monocarboxylic acids and derivatives; Oxosteroids; Carbonyl compounds; Fatty Acyls; Organic oxides; Hydrocarbon derivatives; Organic oxygen compounds; Chemical entities
665_XS2_2022_03_25_XXL_041_XS2_2022_03_25_XXL_041.734.734.FileXS2_2022_0	C5H12N2O4S	[M + H3N + H]+	Amino acids and Peptides	0.921481	Small peptides	0.957807	Aminoacids	0.807467	Amino acids and derivatives	0.648535	Amino acids and derivatives	0.648535	Amino acids, peptides, and analogues	0.625634	Carboxylic acids and derivatives	0.289252	Organic acids and derivatives	0.964122	Organic compounds; Organosulfur compounds; Amino acids, peptides, and analogues; Organic acids and derivatives; Organonitrogen compounds; Organooxygen compounds; Amino acids and derivatives; Sulfonyls; Carbonyl compounds; Organic oxides; Hydrocarbon derivatives; Organopnictogen compounds; Organic oxygen compounds; Organic nitrogen compounds; Chemical entities
341_XS2_2022_03_25_XXL_041_XS2_2022_03_25_XXL_041.382.382.FileXS2_2022_0	C12H22N2O4	[M - H2O + H]+	Amino acids and Peptides	0.727817	Small peptides	0.66222	Dipeptides	0.358351	Amino acids and derivatives	0.558391	Amino acids and derivatives	0.558391	Amino acids, peptides, and analogues	0.545472	Carboxylic acids and derivatives	0.968491	Organic acids and derivatives	0.994228	Organic compounds; Lipids and lipid-like molecules; Amino acids, peptides, and analogues; Organic acids and derivatives; Carboxylic acids and derivatives; Organonitrogen compounds; Organooxygen compounds; Amino acids and derivatives; Carboxylic acid derivatives; Monocarboxylic acids and derivatives; Carbonyl compounds; Fatty Acyls; Organic oxides; Hydrocarbon derivatives; Organopnictogen compounds; Organic oxygen compounds; Organic nitrogen compounds; Chemical entities
1240_XS2_2022_03_25_XXL_041_XS2_2022_03_25_XXL_041.1354.1354.FileXS2_2022	C13H16O4	[M - H2O + H]+	Shikimates and Phenylpropanoids	0.340602	Monoterpenoids	0.0918431	Open-chain polyketides	0.111522	Phenylpropanoic acids	0.5147					Phenylpropanoic acids	0.5147	Phenylpropanoids and polyketides	0.563768	Organic compounds; Lipids and lipid-like molecules; Alkyl aryl ethers; Anisoles; Ethers; Phenylpropanoids and polyketides; Organic acids and derivatives; Carboxylic acids and derivatives; Organooxygen compounds; Dicarboxylic acids and derivatives; Monocarboxylic acids and derivatives; Carboxylic acids; Carbonyl compounds; Benzene and substituted derivatives; Phenol ethers; Benzenoids; Phenylpropanoic acids; Organic oxides; Methoxybenzenes; Hydrocarbon derivatives; Organic oxygen compounds; Phenoxy compounds; Chemical entities
2930_XS2_2022_03_25_XXL_041_XS2_2022_03_25_XXL_041.3169.3169.FileXS2_2022	C20H30O	[M + H]+	Terpenoids	0.99465	Apocarotenoids	0.897104	Apocarotenoids (ÃŽÂ²-)	0.324961	Retinoids	0.807765			Retinoids	0.807765	Prenol lipids	0.994242	Lipids and lipid-like molecules	0.999607	Organic compounds; Lipids and lipid-like molecules; Prenol lipids; Organooxygen compounds; Diterpenoids; Retinoids; Carbonyl compounds; Alpha,beta-unsaturated carbonyl compounds; Organic oxides; Hydrocarbon derivatives; Organic oxygen compounds; Chemical entities
667_XS2_2022_03_25_XXL_041_XS2_2022_03_25_XXL_041.736.736.FileXS2_2022_0	C5H12N2O4S	[M + H3N + H]+	Amino acids and Peptides	0.992171	Small peptides	0.993091	Aminoacids	0.951536	Alpha amino acids	0.6481	Amino acids and derivatives	0.971784	Amino acids, peptides, and analogues	0.970795	Carboxylic acids and derivatives	0.975304	Organic acids and derivatives	0.998047	Organic compounds; Organosulfur compounds; Amino acids, peptides, and analogues; Alpha amino acids and derivatives; Alcohols and polyols; Organic acids and derivatives; Carboxylic acids and derivatives; Organonitrogen compounds; Organooxygen compounds; Amino acids and derivatives; Monocarboxylic acids and derivatives; Sulfonyls; Carboxylic acids; Carbonyl compounds; Alpha amino acids; Amines; Alkanesulfonic acids and derivatives; Sulfenyl compounds; Alkanesulfonic acids; Organic oxides; Hydrocarbon derivatives; Organopnictogen compounds; Organic oxygen compounds; Organic nitrogen compounds; Chemical entities
344_XS2_2022_03_25_XXL_041_XS2_2022_03_25_XXL_041.386.386.FileXS2_2022_0	C12H17NO3	[M + H3N + H]+	Alkaloids	0.515871	Monoterpenoids	0.251081	Pyridine alkaloids	0.200938	Phenol ethers	0.679282					Phenol ethers	0.679282	Benzenoids	0.952964	Organic compounds; Ethers; Organic acids and derivatives; Carboxylic acids and derivatives; Organonitrogen compounds; Organooxygen compounds; Carbonyl compounds; Benzene and substituted derivatives; Phenol ethers; Benzenoids; Organic oxides; Hydrocarbon derivatives; Organopnictogen compounds; Organic oxygen compounds; Organic nitrogen compounds; Phenoxy compounds; Chemical entities
1243_XS2_2022_03_25_XXL_041_XS2_2022_03_25_XXL_041.1357.1357.FileXS2_2022	C13H16O4	[M - H2O + H]+	Terpenoids	0.682184	Sesquiterpenoids	0.576618	Open-chain polyketides	0.232052	Benzene and substituted derivatives	0.856146					Benzene and substituted derivatives	0.856146	Benzenoids	0.942729	Organic compounds; Alcohols and polyols; Phenylpropanoids and polyketides; Organic acids and derivatives; Carboxylic acids and derivatives; Organooxygen compounds; Dicarboxylic acids and derivatives; Carboxylic acids; Carbonyl compounds; Benzene and substituted derivatives; Benzenoids; Organic oxides; Hydrocarbon derivatives; Organic oxygen compounds; Chemical entities
669_XS2_2022_03_25_XXL_041_XS2_2022_03_25_XXL_041.738.738.FileXS2_2022_0	C5H12N2O4S	[M + H3N + H]+	Amino acids and Peptides	0.936398	Small peptides	0.927435	Aminoacids	0.903976	Amino acids and derivatives	0.552425	Amino acids and derivatives	0.552425	Amino acids, peptides, and analogues	0.532615	Carboxylic acids and derivatives	0.230476	Organic acids and derivatives	0.951109	Organic compounds; Organosulfur compounds; Amino acids, peptides, and analogues; Organic acids and derivatives; Organonitrogen compounds; Organooxygen compounds; Amino acids and derivatives; Monoalkylamines; Sulfonyls; Amines; Primary amines; Organic oxides; Hydrocarbon derivatives; Organopnictogen compounds; Organic oxygen compounds; Organic nitrogen compounds; Chemical entities
347_XS2_2022_03_25_XXL_041_XS2_2022_03_25_XXL_041.389.389.FileXS2_2022_0	C9H21NO3S	[M + H3N + H]+	Amino acids and Peptides	0.440513	Fatty acyls	0.291093	Fatty alcohols	0.193587	Sulfones	0.659515			Sulfones	0.659515	Sulfonyls	0.730339	Organosulfur compounds	0.998884	Organic compounds; Organosulfur compounds; Alcohols and polyols; Organic acids and derivatives; Organonitrogen compounds; Primary alcohols; Organooxygen compounds; Monoalkylamines; Sulfones; Sulfonyls; Amines; Primary amines; Organic oxides; Hydrocarbon derivatives; Organopnictogen compounds; Organic oxygen compounds; Organic nitrogen compounds; Chemical entities
2933_XS2_2022_03_25_XXL_041_XS2_2022_03_25_XXL_041.3172.3172.FileXS2_2022	C15H30N2O3	[M + H]+	Alkaloids	0.600545	Lysine alkaloids	0.356054	Piperidine alkaloids	0.292741	Amino acids	0.639986	Amino acids and derivatives	0.814775	Amino acids, peptides, and analogues	0.821941	Carboxylic acids and derivatives	0.992976	Organic acids and derivatives	0.999764	Organic compounds; Lipids and lipid-like molecules; Amino acids, peptides, and analogues; Fatty acids and conjugates; Organic acids and derivatives; Carboxylic acids and derivatives; Organonitrogen compounds; Organooxygen compounds; Amino acids and derivatives; Carboxylic acid amides; Amino fatty acids; Carboxylic acid derivatives; Monocarboxylic acids and derivatives; Carboxylic acids; Secondary carboxylic acid amides; Carbonyl compounds; Amines; Medium-chain fatty acids; Fatty Acyls; Organic oxides; Hydrocarbon derivatives; Amino acids; Organopnictogen compounds; Organic oxygen compounds; Organic nitrogen compounds; Chemical entities
1246_XS2_2022_03_25_XXL_041_XS2_2022_03_25_XXL_041.1360.1360.FileXS2_2022	C8H16N3O2S	[M + H]+	Alkaloids	0.804553	Histidine alkaloids	0.354884	Imidazole alkaloids	0.385824	Azoles	0.690516					Azoles	0.690516	Organoheterocyclic compounds	0.786016	Organic compounds; Organoheterocyclic compounds; Organosulfur compounds; Organonitrogen compounds; Organooxygen compounds; Azoles; Thioethers; Azacyclic compounds; Hydrocarbon derivatives; Organopnictogen compounds; Organic oxygen compounds; Organic nitrogen compounds; Chemical entities
671_XS2_2022_03_25_XXL_041_XS2_2022_03_25_XXL_041.740.740.FileXS2_2022_0	C5H12N2O4S	[M + H3N + H]+	Amino acids and Peptides	0.964756	Small peptides	0.988093	Aminoacids	0.920821	Fatty Acyls	0.642942					Fatty Acyls	0.642942	Lipids and lipid-like molecules	0.686809	Organic compounds; Organosulfur compounds; Lipids and lipid-like molecules; Organic acids and derivatives; Carboxylic acids and derivatives; Organonitrogen compounds; Organooxygen compounds; Carboxylic acids; Carbonyl compounds; Fatty Acyls; Organic oxides; Hydrocarbon derivatives; Organopnictogen compounds; Organic oxygen compounds; Organic nitrogen compounds; Chemical entities
350_XS2_2022_03_25_XXL_041_XS2_2022_03_25_XXL_041.392.392.FileXS2_2022_0	C12H17NO3	[M + H3N + H]+	Alkaloids	0.584996	Tyrosine alkaloids	0.389708	Phenylethylamines	0.400417	Alkyl-phenylketones	0.784026	Ketones	0.835125	Carbonyl compounds	0.722559	Organooxygen compounds	0.999843	Organic oxygen compounds	1	Organic compounds; Organoheterocyclic compounds; Ketones; Alcohols and polyols; Organonitrogen compounds; Benzoyl derivatives; Organooxygen compounds; Carbonyl compounds; Benzene and substituted derivatives; Benzenoids; Aryl ketones; Aryl alkyl ketones; Organic oxides; Oxacyclic compounds; Hydrocarbon derivatives; Phenylketones; Alkyl-phenylketones; Organopnictogen compounds; Organic oxygen compounds; Organic nitrogen compounds; Chemical entities
2936_XS2_2022_03_25_XXL_041_XS2_2022_03_25_XXL_041.3175.3175.FileXS2_2022	C13H28N5O2	[M + H]+	Alkaloids	0.763269	Small peptides	0.217123	Purine alkaloids	0.0547871	Amino acids and derivatives	0.602517	Amino acids and derivatives	0.602517	Amino acids, peptides, and analogues	0.595224	Carboxylic acids and derivatives	0.684872	Organic acids and derivatives	0.734895	Organic compounds; Organoheterocyclic compounds; Amino acids, peptides, and analogues; Organic acids and derivatives; Carboxylic acids and derivatives; Organonitrogen compounds; Organooxygen compounds; Amino acids and derivatives; Monoalkylamines; Carboxylic acid amides; Carboxylic acid derivatives; Carbonyl compounds; Amines; Primary amines; Organic oxides; Azacyclic compounds; Hydrocarbon derivatives; Organopnictogen compounds; Organic oxygen compounds; Organic nitrogen compounds; Chemical entities
673_XS2_2022_03_25_XXL_041_XS2_2022_03_25_XXL_041.742.742.FileXS2_2022_0	C5H17N3O5S	[M - H2O + H]+	Amino acids and Peptides	0.461508	Small peptides	0.398361	Aminoacids	0.629588	Sulfonyls	0.561148					Sulfonyls	0.561148	Organosulfur compounds	0.999444	Organic compounds; Organosulfur compounds; Alcohols and polyols; Organonitrogen compounds; Primary alcohols; Organooxygen compounds; Sulfonyls; Amines; Primary amines; Sulfenyl compounds; Organic oxides; Hydrocarbon derivatives; Organopnictogen compounds; Organic oxygen compounds; Organic nitrogen compounds; Chemical entities
1249_XS2_2022_03_25_XXL_041_XS2_2022_03_25_XXL_041.1363.1363.FileXS2_2022	C9H18N2S2	[M + H]+	Fatty acids	0.891387	Fatty acyls	0.49325	Polyamines	0.361648	Dialkyldisulfides	0.743319			Dialkyldisulfides	0.743319	Organic disulfides	0.875753	Organosulfur compounds	0.990516	Organic compounds; Organosulfur compounds; Organonitrogen compounds; Organic disulfides; Sulfenyl compounds; Dialkyldisulfides; Hydrocarbon derivatives; Organopnictogen compounds; Organic nitrogen compounds; Chemical entities
675_XS2_2022_03_25_XXL_041_XS2_2022_03_25_XXL_041.744.744.FileXS2_2022_0	C8H13N3O5	[M - H2O + H]+	Amino acids and Peptides	0.785335	Small peptides	0.650481	Dipeptides	0.305972	Alpha amino acids and derivatives	0.687286	Amino acids and derivatives	0.690339	Amino acids, peptides, and analogues	0.668689	Carboxylic acids and derivatives	0.782984	Organic acids and derivatives	0.959718	Organic compounds; Organoheterocyclic compounds; Amino acids, peptides, and analogues; Alpha amino acids and derivatives; Imidazoles; Organic acids and derivatives; Carboxylic acids and derivatives; Organonitrogen compounds; Organooxygen compounds; Amino acids and derivatives; Azoles; Carboxylic acid derivatives; Monocarboxylic acids and derivatives; Carbonyl compounds; Substituted imidazoles; Amines; Organic oxides; Azacyclic compounds; Heteroaromatic compounds; Hydrocarbon derivatives; Organopnictogen compounds; Organic oxygen compounds; Organic nitrogen compounds; Chemical entities
353_XS2_2022_03_25_XXL_041_XS2_2022_03_25_XXL_041.395.395.FileXS2_2022_0	C12H22N2O4	[M - H2O + H]+	Amino acids and Peptides	0.62803	Small peptides	0.880834	Dipeptides	0.426728	N-acyl-alpha amino acids and derivatives	0.593836	Amino acids and derivatives	0.965506	Amino acids, peptides, and analogues	0.967968	Carboxylic acids and derivatives	0.998163	Organic acids and derivatives	0.999773	Organic compounds; Lipids and lipid-like molecules; Amino acids, peptides, and analogues; Alpha amino acids and derivatives; Fatty acids and conjugates; Organic acids and derivatives; Carboxylic acids and derivatives; Organonitrogen compounds; Organooxygen compounds; Branched fatty acids; Amino acids and derivatives; Carboxylic acid amides; Carboxylic acid derivatives; Monocarboxylic acids and derivatives; N-acyl-alpha amino acids and derivatives; Carboxylic acids; Carboxylic acid esters; Secondary carboxylic acid amides; Carbonyl compounds; Amines; Fatty Acyls; Acetamides; Organic oxides; Hydrocarbon derivatives; Organopnictogen compounds; Organic oxygen compounds; Organic nitrogen compounds; Chemical entities
2939_XS2_2022_03_25_XXL_041_XS2_2022_03_25_XXL_041.3178.3178.FileXS2_2022	C13H30N5O3	[M - H2O + H]+	Amino acids and Peptides	0.541862	Ornithine alkaloids	0.432794	Tripeptides	0.316203	Alpha amino acid amides	0.837038	Amino acids and derivatives	0.863291	Amino acids, peptides, and analogues	0.867204	Carboxylic acids and derivatives	0.864504	Organic acids and derivatives	0.945578	Organic compounds; Lipids and lipid-like molecules; Amino acids, peptides, and analogues; Alpha amino acids and derivatives; Organic acids and derivatives; Carboxylic acids and derivatives; Organonitrogen compounds; Organooxygen compounds; Fatty amides; Amino acids and derivatives; Monoalkylamines; Carboxylic acid amides; Carboxylic acid derivatives; N-acyl amines; Secondary carboxylic acid amides; Carbonyl compounds; Alpha amino acid amides; Amines; Primary amines; Fatty Acyls; Organic oxides; Hydrocarbon derivatives; Organopnictogen compounds; Organic oxygen compounds; Organic nitrogen compounds; Chemical entities
677_XS2_2022_03_25_XXL_041_XS2_2022_03_25_XXL_041.746.746.FileXS2_2022_0	C5H17N3O5S	[M - H2O + H]+	Amino acids and Peptides	0.554248	Small peptides	0.499626	Polyamines	0.50792	Sulfonyls	0.583197					Sulfonyls	0.583197	Organosulfur compounds	0.998397	Organic compounds; Organosulfur compounds; Alcohols and polyols; Organonitrogen compounds; Primary alcohols; Organooxygen compounds; Sulfonyls; Amines; Alkanolamines; Sulfenyl compounds; Organic oxides; Hydrocarbon derivatives; Organopnictogen compounds; Organic oxygen compounds; Organic nitrogen compounds; Chemical entities
356_XS2_2022_03_25_XXL_041_XS2_2022_03_25_XXL_041.398.398.FileXS2_2022_0	C9H21NO3S	[M + H3N + H]+	Amino acids and Peptides	0.132669	Ornithine alkaloids	0.449382	Polyamines	0.178947	1,2-aminoalcohols	0.51893	Alkanolamines	0.653165	Amines	0.722819	Organonitrogen compounds	0.99996	Organic nitrogen compounds	0.999986	Organic compounds; Organosulfur compounds; Alcohols and polyols; Organic acids and derivatives; Organonitrogen compounds; Primary alcohols; Organooxygen compounds; Thioethers; Carbonyl compounds; 1,2-aminoalcohols; Amines; Alkanolamines; Organic oxides; Hydrocarbon derivatives; Organopnictogen compounds; Organic oxygen compounds; Organic nitrogen compounds; Chemical entities
1252_XS2_2022_03_25_XXL_041_XS2_2022_03_25_XXL_041.1366.1366.FileXS2_2022	C9H18N2S2	[M + H]+	Alkaloids	0.511814	Ornithine alkaloids	0.415617	Polyamines	0.366925	Dialkylthioethers	0.549231			Dialkylthioethers	0.549231	Thioethers	0.480509	Organosulfur compounds	0.993954	Organic compounds; Organosulfur compounds; Organonitrogen compounds; Amines; Sulfenyl compounds; Dialkylthioethers; Hydrocarbon derivatives; Organopnictogen compounds; Organic nitrogen compounds; Chemical entities
0_XS2_2022_03_25_XXL_041_XS2_2022_03_25_XXL_041.3.3.FileXS2_2022_03_25	C5H12N2O4S	[M + H3N + H]+	Amino acids and Peptides	0.98951	Small peptides	0.995659	Aminoacids	0.975197	L-alpha-amino acids	0.505182	Amino acids and derivatives	0.907132	Amino acids, peptides, and analogues	0.906192	Carboxylic acids and derivatives	0.520015	Organic acids and derivatives	0.969483	Organic compounds; Organosulfur compounds; Amino acids, peptides, and analogues; Alpha amino acids and derivatives; Organic acids and derivatives; Carboxylic acids and derivatives; Organonitrogen compounds; Organooxygen compounds; Amino acids and derivatives; Monoalkylamines; Sulfonyls; Carboxylic acids; Carbonyl compounds; Alpha amino acids; Amines; Primary amines; Organic oxides; L-alpha-amino acids; Hydrocarbon derivatives; Amino acids; Organopnictogen compounds; Organic oxygen compounds; Organic nitrogen compounds; Chemical entities
2942_XS2_2022_03_25_XXL_041_XS2_2022_03_25_XXL_041.3181.3181.FileXS2_2022	C14H30N3O4	[M - H2O + H]+	Amino acids and Peptides	0.853089	Small peptides	0.624651	N-acyl amines	0.40743	Alpha amino acid amides	0.754566	Amino acids and derivatives	0.969686	Amino acids, peptides, and analogues	0.972498	Carboxylic acids and derivatives	0.997943	Organic acids and derivatives	0.999765	Organic compounds; Lipids and lipid-like molecules; Amino acids, peptides, and analogues; Alpha amino acids and derivatives; Fatty acids and conjugates; Organic acids and derivatives; Carboxylic acids and derivatives; Organonitrogen compounds; Organooxygen compounds; Fatty amides; Amino acids and derivatives; Monoalkylamines; Carboxylic acid amides; Carboxylic acid derivatives; Monocarboxylic acids and derivatives; Carboxylic acids; Secondary carboxylic acid amides; Carbonyl compounds; Alpha amino acid amides; Alpha amino acids; Amines; Primary amines; Fatty Acyls; Organic oxides; Hydrocarbon derivatives; Amino acids; Organopnictogen compounds; Organic oxygen compounds; Organic nitrogen compounds; Chemical entities
359_XS2_2022_03_25_XXL_041_XS2_2022_03_25_XXL_041.401.401.FileXS2_2022_0	C12H17NO3	[M + H3N + H]+	Alkaloids	0.881972	Tyrosine alkaloids	0.463883	Simple amide alkaloids	0.141275	Phenol ethers	0.503644					Phenol ethers	0.503644	Benzenoids	0.999481	Organic compounds; Phenols; Phenylpropanoids and polyketides; Organic acids and derivatives; Carboxylic acids and derivatives; Organonitrogen compounds; Organooxygen compounds; Carboxylic acid amides; Quaternary ammonium salts; Carboxylic acid derivatives; Monocarboxylic acids and derivatives; Secondary carboxylic acid amides; Carbonyl compounds; Benzene and substituted derivatives; Phenol ethers; Benzenoids; Organic oxides; Hydrocarbon derivatives; Organopnictogen compounds; Organic oxygen compounds; 1-hydroxy-2-unsubstituted benzenoids; Organic nitrogen compounds; Chemical entities
2_XS2_2022_03_25_XXL_041_XS2_2022_03_25_XXL_041.5.5.FileXS2_2022_03_25	C5H17N3O5S	[M - H2O + H]+	Amino acids and Peptides	0.50214	Small peptides	0.428814	Polyamines	0.546134	Sulfonyls	0.600261					Sulfonyls	0.600261	Organosulfur compounds	0.997477	Organic compounds; Organosulfur compounds; Alcohols and polyols; Organonitrogen compounds; Primary alcohols; Organooxygen compounds; Sulfonyls; Amines; Alkanolamines; Sulfenyl compounds; Organic oxides; Hydrocarbon derivatives; Organopnictogen compounds; Organic oxygen compounds; Organic nitrogen compounds; Chemical entities
2945_XS2_2022_03_25_XXL_041_XS2_2022_03_25_XXL_041.3184.3184.FileXS2_2022	C15H30N2O3	[M + H]+	Amino acids and Peptides	0.600517	Small peptides	0.649199	Dipeptides	0.210112	Amino acids and derivatives	0.61885	Amino acids and derivatives	0.61885	Amino acids, peptides, and analogues	0.603684	Carboxylic acids and derivatives	0.975407	Organic acids and derivatives	0.999264	Organic compounds; Lipids and lipid-like molecules; Amino acids, peptides, and analogues; Organic acids and derivatives; Carboxylic acids and derivatives; Organonitrogen compounds; Organooxygen compounds; Amino acids and derivatives; Organic carbonic acids and derivatives; Carboxylic acid amides; Carboxylic acid derivatives; Monocarboxylic acids and derivatives; Secondary carboxylic acid amides; Carbonyl compounds; Fatty Acyls; Organic oxides; Hydrocarbon derivatives; Organopnictogen compounds; Organic oxygen compounds; Organic nitrogen compounds; Chemical entities
362_XS2_2022_03_25_XXL_041_XS2_2022_03_25_XXL_041.404.404.FileXS2_2022_0	C17H20O	[M + H]+	Terpenoids	0.846764	Sesquiterpenoids	0.532039	Bisabolane sesquiterpenoids	0.43818	Sesquiterpenoids	0.552042			Sesquiterpenoids	0.552042	Prenol lipids	0.826263	Lipids and lipid-like molecules	0.919953	Organic compounds; Lipids and lipid-like molecules; Aromatic monoterpenoids; Ketones; Prenol lipids; Organooxygen compounds; Sesquiterpenoids; Carbonyl compounds; Benzene and substituted derivatives; Benzenoids; Aryl ketones; Organic oxides; Hydrocarbon derivatives; Organic oxygen compounds; Chemical entities
1255_XS2_2022_03_25_XXL_041_XS2_2022_03_25_XXL_041.1369.1369.FileXS2_2022	C13H16O4	[M - H2O + H]+	Shikimates and Phenylpropanoids	0.433697	Monoterpenoids	0.28656	2-pyrone derivatives	0.116899	Enoate esters	0.52723	Carboxylic acid esters	0.170505	Carboxylic acid derivatives	0.192535	Carboxylic acids and derivatives	0.951584	Organic acids and derivatives	0.995521	Organic compounds; Organic acids and derivatives; Carboxylic acids and derivatives; Organooxygen compounds; Monocarboxylic acids and derivatives; Carboxylic acids; Carbonyl compounds; Enoate esters; Alpha,beta-unsaturated carboxylic esters; Organic oxides; Hydrocarbon derivatives; Organic oxygen compounds; Chemical entities
4_XS2_2022_03_25_XXL_041_XS2_2022_03_25_XXL_041.7.7.FileXS2_2022_03_25	C13H13NO3	[M - H2O + H]+	Alkaloids	0.871065	Tryptophan alkaloids	0.355753	Pyridine alkaloids	0.143318	Hydroxybenzoic acid derivatives	0.638588	Hydroxybenzoic acid derivatives	0.638588	Benzoic acids and derivatives	0.408412	Benzene and substituted derivatives	0.861288	Benzenoids	0.998227	Organic compounds; Phenols; Organic acids and derivatives; Carboxylic acids and derivatives; Organonitrogen compounds; Organooxygen compounds; Carboxylic acid amides; Carboxylic acid derivatives; Monocarboxylic acids and derivatives; Carboxylic acids; Hydroxybenzoic acid derivatives; Secondary carboxylic acid amides; Carbonyl compounds; Benzene and substituted derivatives; Benzenoids; Vinylogous acids; Organic oxides; Hydrocarbon derivatives; Organopnictogen compounds; Organic oxygen compounds; 1-hydroxy-2-unsubstituted benzenoids; 1-hydroxy-4-unsubstituted benzenoids; Organic nitrogen compounds; Chemical entities
365_XS2_2022_03_25_XXL_041_XS2_2022_03_25_XXL_041.408.408.FileXS2_2022_0	C12H22N2O4	[M - H2O + H]+	Amino acids and Peptides	0.893659	Small peptides	0.954046	Dipeptides	0.790995	N-acyl-alpha amino acids	0.591855	Amino acids and derivatives	0.948235	Amino acids, peptides, and analogues	0.947644	Carboxylic acids and derivatives	0.999328	Organic acids and derivatives	0.999931	Organic compounds; Lipids and lipid-like molecules; Amino acids, peptides, and analogues; Alpha amino acids and derivatives; Fatty acids and conjugates; Organic acids and derivatives; Carboxylic acids and derivatives; Organonitrogen compounds; Organooxygen compounds; Amino acids and derivatives; Carboxylic acid amides; Amino fatty acids; Carboxylic acid derivatives; Monocarboxylic acids and derivatives; N-acyl-alpha amino acids and derivatives; Carboxylic acids; Secondary carboxylic acid amides; Carbonyl compounds; N-acyl-alpha amino acids; Medium-chain fatty acids; Fatty Acyls; Acetamides; Organic oxides; Hydrocarbon derivatives; Amino acids; Organopnictogen compounds; Organic oxygen compounds; Organic nitrogen compounds; Chemical entities
2948_XS2_2022_03_25_XXL_041_XS2_2022_03_25_XXL_041.3188.3188.FileXS2_2022	C20H32O2	[M - H2O + H]+	Terpenoids	0.953569	Diterpenoids	0.717745	Labdane diterpenoids	0.489682	Diterpenoids	0.752317			Diterpenoids	0.752317	Prenol lipids	0.634524	Lipids and lipid-like molecules	0.923008	Organic compounds; Lipids and lipid-like molecules; Ketones; Aldehydes; Prenol lipids; Organooxygen compounds; Diterpenoids; Carbonyl compounds; Organic oxides; Hydrocarbon derivatives; Organic oxygen compounds; Chemical entities
6_XS2_2022_03_25_XXL_041_XS2_2022_03_25_XXL_041.9.9.FileXS2_2022_03_25	C5H17N3O5S	[M - H2O + H]+	Amino acids and Peptides	0.329717	Small peptides	0.404149	Polyamines	0.568185	Primary alcohols	0.889766	Primary alcohols	0.889766	Alcohols and polyols	0.934733	Organooxygen compounds	0.964233	Organic oxygen compounds	1	Organic compounds; Organosulfur compounds; Alcohols and polyols; Organic acids and derivatives; Organonitrogen compounds; Primary alcohols; Organooxygen compounds; Amines; Sulfenyl compounds; Organic oxides; Hydrocarbon derivatives; Organopnictogen compounds; Organic oxygen compounds; Organic nitrogen compounds; Chemical entities
1258_XS2_2022_03_25_XXL_041_XS2_2022_03_25_XXL_041.1372.1372.FileXS2_2022	C13H16O4	[M - H2O + H]+	Shikimates and Phenylpropanoids	0.268492	Sesquiterpenoids	0.554494	Cinnamic acids and derivatives	0.129592	Benzene and substituted derivatives	0.678237					Benzene and substituted derivatives	0.678237	Benzenoids	0.732466	Organic compounds; Organic acids and derivatives; Carboxylic acids and derivatives; Organooxygen compounds; Monocarboxylic acids and derivatives; Carboxylic acids; Carbonyl compounds; Benzene and substituted derivatives; Benzenoids; Organic oxides; Hydrocarbon derivatives; Organic oxygen compounds; Chemical entities
8_XS2_2022_03_25_XXL_041_XS2_2022_03_25_XXL_041.11.11.FileXS2_2022_03_	C5H17N3O5S	[M - H2O + H]+	Amino acids and Peptides	0.470563	Small peptides	0.543957	Polyamines	0.622618	Primary alcohols	0.885554	Primary alcohols	0.885554	Alcohols and polyols	0.899233	Organooxygen compounds	0.974733	Organic oxygen compounds	1	Organic compounds; Organosulfur compounds; Alcohols and polyols; Organonitrogen compounds; Primary alcohols; Organooxygen compounds; Monoalkylamines; Amines; Primary amines; Sulfenyl compounds; Organic oxides; Hydrocarbon derivatives; Organopnictogen compounds; Organic oxygen compounds; Organic nitrogen compounds; Chemical entities
368_XS2_2022_03_25_XXL_041_XS2_2022_03_25_XXL_041.411.411.FileXS2_2022_0	C12H20N2O3	[M + H]+	Amino acids and Peptides	0.672303	Small peptides	0.656303	Dipeptides	0.836283	Valine and derivatives	0.636082	Amino acids and derivatives	0.621776	Amino acids, peptides, and analogues	0.614747	Carboxylic acids and derivatives	0.993957	Organic acids and derivatives	0.99928	Organic compounds; Organoheterocyclic compounds; Lipids and lipid-like molecules; Amino acids, peptides, and analogues; Alpha amino acids and derivatives; Organic acids and derivatives; Carboxylic acids and derivatives; Organonitrogen compounds; Organooxygen compounds; Amino acids and derivatives; Carboxylic acid amides; Carboxylic acid derivatives; Secondary carboxylic acid amides; Tertiary carboxylic acid amides; Carbonyl compounds; Fatty Acyls; Organic oxides; Azacyclic compounds; Hydrocarbon derivatives; Valine and derivatives; Organopnictogen compounds; Organic oxygen compounds; Organic nitrogen compounds; Chemical entities
2951_XS2_2022_03_25_XXL_041_XS2_2022_03_25_XXL_041.3191.3191.FileXS2_2022	C15H30N2O3	[M + H]+	Fatty acids	0.826386	Fatty amides	0.684685	N-acyl amines	0.518141	Fatty acids and conjugates	0.601306			Fatty acids and conjugates	0.601306	Fatty Acyls	0.777822	Lipids and lipid-like molecules	0.712125	Organic compounds; Lipids and lipid-like molecules; Fatty acids and conjugates; Organic acids and derivatives; Carboxylic acids and derivatives; Organonitrogen compounds; Organooxygen compounds; Organic carbonic acids and derivatives; Ureas; Monocarboxylic acids and derivatives; Carboxylic acids; Carbonyl compounds; Fatty Acyls; Organic oxides; Hydrocarbon derivatives; Organopnictogen compounds; Organic oxygen compounds; Organic nitrogen compounds; Chemical entities
610_XS2_2022_03_25_XXL_041_XS2_2022_03_25_XXL_041.673.673.FileXS2_2022_0	C8H17N3O2S	[M + H]+	Alkaloids	0.866886	Histidine alkaloids	0.614272	Imidazole alkaloids	0.64055	Fatty acids and conjugates	0.520957			Fatty acids and conjugates	0.520957	Fatty Acyls	0.239169	Lipids and lipid-like molecules	0.355263	Organic compounds; Organoheterocyclic compounds; Organosulfur compounds; Thiolanes; Fatty acids and conjugates; Organic acids and derivatives; Organonitrogen compounds; Organooxygen compounds; Monocarboxylic acids and derivatives; Thioethers; Carboxylic acids; Amines; Carboximidamides; Organic 1,3-dipolar compounds; Propargyl-type 1,3-dipolar organic compounds; Dialkylthioethers; Organic oxides; Azacyclic compounds; Hydrocarbon derivatives; Organopnictogen compounds; Organic oxygen compounds; Organic nitrogen compounds; Chemical entities
10_XS2_2022_03_25_XXL_041_XS2_2022_03_25_XXL_041.13.13.FileXS2_2022_03_	C5H12N2O4S	[M + H3N + H]+	Amino acids and Peptides	0.665771	Small peptides	0.912572	Aminoacids	0.676629	Carbonyl compounds	0.903009			Carbonyl compounds	0.903009	Organooxygen compounds	0.995606	Organic oxygen compounds	1	Organic compounds; Organosulfur compounds; Organic acids and derivatives; Organonitrogen compounds; Organooxygen compounds; Carbonyl compounds; Organic oxides; Hydrocarbon derivatives; Organopnictogen compounds; Organic oxygen compounds; Organic nitrogen compounds; Chemical entities
371_XS2_2022_03_25_XXL_041_XS2_2022_03_25_XXL_041.414.414.FileXS2_2022_0	C8H19N2O3S	[M + H3N + H]+	Amino acids and Peptides	0.878367	Small peptides	0.931905	Aminoacids	0.684831	L-alpha-amino acids	0.514949	Amino acids and derivatives	0.742298	Amino acids, peptides, and analogues	0.726657	Carboxylic acids and derivatives	0.913998	Organic acids and derivatives	0.995502	Organic compounds; Organosulfur compounds; Lipids and lipid-like molecules; Amino acids, peptides, and analogues; Fatty acids and conjugates; Organic acids and derivatives; Carboxylic acids and derivatives; Organonitrogen compounds; Organooxygen compounds; Amino acids and derivatives; Monoalkylamines; Monocarboxylic acids and derivatives; Thioethers; Carboxylic acids; Thia fatty acids; Carbonyl compounds; Alpha amino acids; Amines; Primary amines; Sulfenyl compounds; Dialkylthioethers; Fatty Acyls; Organic oxides; L-alpha-amino acids; Hydrocarbon derivatives; Amino acids; Organopnictogen compounds; Organic oxygen compounds; Organic nitrogen compounds; Chemical entities
3019_XS2_2022_03_25_XXL_041_XS2_2022_03_25_XXL_041.3264.3264.FileXS2_2022	C16H37NO	[M - H2O + H]+	Alkaloids	0.755694	Ornithine alkaloids	0.834818	Polyamines	0.539845	1,2-aminoalcohols	0.878124	Alkanolamines	0.88996	Amines	0.999431	Organonitrogen compounds	1	Organic nitrogen compounds	1	Organic compounds; Alcohols and polyols; Organonitrogen compounds; Organooxygen compounds; Monoalkylamines; Secondary alcohols; 1,2-aminoalcohols; Dialkylamines; Amines; Secondary amines; Alkanolamines; Azacyclic compounds; Hydrocarbon derivatives; Organopnictogen compounds; Organic oxygen compounds; Organic nitrogen compounds; Chemical entities
2954_XS2_2022_03_25_XXL_041_XS2_2022_03_25_XXL_041.3194.3194.FileXS2_2022	C15H30N2O3	[M + H]+	Fatty acids	0.359055	Small peptides	0.277639	Dipeptides	0.310884	Amino acids and derivatives	0.703609	Amino acids and derivatives	0.703609	Amino acids, peptides, and analogues	0.702118	Carboxylic acids and derivatives	0.999783	Organic acids and derivatives	0.999983	Organic compounds; Lipids and lipid-like molecules; Amino acids, peptides, and analogues; Fatty acids and conjugates; Organic acids and derivatives; Carboxylic acids and derivatives; Organonitrogen compounds; Organooxygen compounds; Amino acids and derivatives; Organic carbonic acids and derivatives; Carboxylic acid amides; Amino fatty acids; Ureas; Carboxylic acid derivatives; Monocarboxylic acids and derivatives; Carboxylic acids; Carbonyl compounds; Medium-chain fatty acids; Fatty Acyls; Organic oxides; Hydrocarbon derivatives; Organopnictogen compounds; Organic oxygen compounds; Organic nitrogen compounds; Chemical entities
613_XS2_2022_03_25_XXL_041_XS2_2022_03_25_XXL_041.677.677.FileXS2_2022_0	C8H17N3O2S	[M + H]+	Alkaloids	0.691441	Histidine alkaloids	0.653384	Imidazole alkaloids	0.63897	Heterocyclic fatty acids	0.563211	Heterocyclic fatty acids	0.563211	Fatty acids and conjugates	0.93731	Fatty Acyls	0.869311	Lipids and lipid-like molecules	0.844506	Organic compounds; Organoheterocyclic compounds; Organosulfur compounds; Lipids and lipid-like molecules; Fatty acids and conjugates; Organic acids and derivatives; Carboxylic acids and derivatives; Organonitrogen compounds; Organooxygen compounds; Monocarboxylic acids and derivatives; Thioethers; Carboxylic acids; Thia fatty acids; Carbonyl compounds; Heterocyclic fatty acids; Amines; Carboximidamides; Organic 1,3-dipolar compounds; Propargyl-type 1,3-dipolar organic compounds; Dialkylthioethers; Fatty Acyls; Organic oxides; Azacyclic compounds; Hydrocarbon derivatives; Organopnictogen compounds; Organic oxygen compounds; Organic nitrogen compounds; Chemical entities
12_XS2_2022_03_25_XXL_041_XS2_2022_03_25_XXL_041.15.15.FileXS2_2022_03_	C5H17N3O5S	[M - H2O + H]+	Amino acids and Peptides	0.529275	Small peptides	0.714058	Aminoacids	0.554951	Primary alcohols	0.889272	Primary alcohols	0.889272	Alcohols and polyols	0.932495	Organooxygen compounds	0.902045	Organic oxygen compounds	1	Organic compounds; Organosulfur compounds; Alcohols and polyols; Organonitrogen compounds; Primary alcohols; Organooxygen compounds; Monoalkylamines; Amines; Primary amines; Sulfenyl compounds; Organic oxides; Hydrocarbon derivatives; Organopnictogen compounds; Organic oxygen compounds; Organic nitrogen compounds; Chemical entities
3022_XS2_2022_03_25_XXL_041_XS2_2022_03_25_XXL_041.3267.3267.FileXS2_2022	C16H37NO	[M - H2O + H]+	Alkaloids	0.3769	Sphingolipids	0.352894	Sphingoid bases	0.366989	1,2-aminoalcohols	0.613812	Alkanolamines	0.580491	Amines	0.996394	Organonitrogen compounds	1	Organic nitrogen compounds	1	Organic compounds; Alcohols and polyols; Organonitrogen compounds; Organooxygen compounds; 1,2-aminoalcohols; Amines; Tertiary amines; Alkanolamines; Organic oxides; Hydrocarbon derivatives; Organopnictogen compounds; Organic oxygen compounds; Organic nitrogen compounds; Chemical entities
3028_XS2_2022_03_25_XXL_041_XS2_2022_03_25_XXL_041.3274.3274.FileXS2_2022	C16H35N	[M + H]+	Fatty acids	0.913654	Fatty acyls	0.943261	Hydrocarbons	0.935501	Amines	0.811123			Amines	0.811123	Organonitrogen compounds	0.999755	Organic nitrogen compounds	0.999579	Organic compounds; Organonitrogen compounds; Amines; Organic cations; Hydrocarbon derivatives; Organopnictogen compounds; Organic nitrogen compounds; Chemical entities
14_XS2_2022_03_25_XXL_041_XS2_2022_03_25_XXL_041.17.17.FileXS2_2022_03_	C5H17N3O5S	[M - H2O + H]+	Alkaloids	0.529394	Ornithine alkaloids	0.38338	Polyamines	0.700741	Organosulfonic acids and derivatives	0.567329			Organosulfonic acids and derivatives	0.567329	Organic sulfonic acids and derivatives	0.554165	Organic acids and derivatives	0.489366	Organic compounds; Organosulfur compounds; Alcohols and polyols; Organosulfonic acids and derivatives; Organonitrogen compounds; Primary alcohols; Organooxygen compounds; Sulfonyls; Amines; Organic oxides; Hydrocarbon derivatives; Organic sulfonic acids and derivatives; Organopnictogen compounds; Organic oxygen compounds; Organic nitrogen compounds; Chemical entities
616_XS2_2022_03_25_XXL_041_XS2_2022_03_25_XXL_041.680.680.FileXS2_2022_0	C8H17N3O2S	[M + H]+	Alkaloids	0.658947	Histidine alkaloids	0.632895	Imidazole alkaloids	0.608716	Lipids and lipid-like molecules	0.529202							Lipids and lipid-like molecules	0.529202	Organic compounds; Organoheterocyclic compounds; Organosulfur compounds; Lipids and lipid-like molecules; Organic acids and derivatives; Organonitrogen compounds; Primary alcohols; Organooxygen compounds; Thioethers; Amines; Carboximidamides; Dialkylthioethers; Organic oxides; Azacyclic compounds; Hydrocarbon derivatives; Organopnictogen compounds; Organic oxygen compounds; Organic nitrogen compounds; Chemical entities
2957_XS2_2022_03_25_XXL_041_XS2_2022_03_25_XXL_041.3197.3197.FileXS2_2022	C18H32O	[M + Na]+	Fatty acids	0.922026	Fatty acyls	0.483161	Lactones	0.257113	Fatty Acyls	0.509777					Fatty Acyls	0.509777	Lipids and lipid-like molecules	0.685933	Organic compounds; Lipids and lipid-like molecules; Organooxygen compounds; Fatty Acyls; Hydrocarbon derivatives; Organic oxygen compounds; Chemical entities
16_XS2_2022_03_25_XXL_041_XS2_2022_03_25_XXL_041.19.19.FileXS2_2022_03_	C5H17N3O5S	[M - H2O + H]+	Amino acids and Peptides	0.573426	Small peptides	0.540967	Polyamines	0.558332	Primary alcohols	0.882453	Primary alcohols	0.882453	Alcohols and polyols	0.919124	Organooxygen compounds	0.957595	Organic oxygen compounds	1	Organic compounds; Organosulfur compounds; Alcohols and polyols; Organonitrogen compounds; Primary alcohols; Organooxygen compounds; Monoalkylamines; Amines; Primary amines; Sulfenyl compounds; Organic oxides; Hydrocarbon derivatives; Organopnictogen compounds; Organic oxygen compounds; Organic nitrogen compounds; Chemical entities
3037_XS2_2022_03_25_XXL_041_XS2_2022_03_25_XXL_041.3283.3283.FileXS2_2022	C15H30N	[M + H3N + H]+	Terpenoids	0.995697	Sesquiterpenoids	0.94585	Eudesmane sesquiterpenoids	0.49559	Monocyclic monoterpenoids	0.595923	Monocyclic monoterpenoids	0.595923	Monoterpenoids	0.288322	Prenol lipids	0.754124	Lipids and lipid-like molecules	0.565331	Organic compounds; Lipids and lipid-like molecules; Prenol lipids; Organonitrogen compounds; Menthane monoterpenoids; Monocyclic monoterpenoids; Hydrocarbon derivatives; Organopnictogen compounds; Organic nitrogen compounds; Chemical entities
619_XS2_2022_03_25_XXL_041_XS2_2022_03_25_XXL_041.683.683.FileXS2_2022_0	C8H17N3O2S	[M + H]+	Alkaloids	0.564926	Histidine alkaloids	0.650424	Imidazole alkaloids	0.606601	Guanidines	0.720737			Guanidines	0.720737	Organonitrogen compounds	0.99993	Organic nitrogen compounds	1	Organic compounds; Organoheterocyclic compounds; Organosulfur compounds; Organic acids and derivatives; Carboxylic acids and derivatives; Organonitrogen compounds; Organooxygen compounds; Guanidines; Monocarboxylic acids and derivatives; Thioethers; Carboxylic acids; Carbonyl compounds; Carboximidamides; Organic 1,3-dipolar compounds; Propargyl-type 1,3-dipolar organic compounds; Dialkylthioethers; Organic oxides; Azacyclic compounds; Hydrocarbon derivatives; Organopnictogen compounds; Organic oxygen compounds; Organic nitrogen compounds; Chemical entities
3043_XS2_2022_03_25_XXL_041_XS2_2022_03_25_XXL_041.3289.3289.FileXS2_2022	C16H35N	[M + H]+	Fatty acids	0.810067	Fatty acyls	0.851851	Hydrocarbons	0.894569	Amines	0.8684			Amines	0.8684	Organonitrogen compounds	0.999907	Organic nitrogen compounds	0.999699	Organic compounds; Organonitrogen compounds; Amines; Hydrocarbon derivatives; Organopnictogen compounds; Organic nitrogen compounds; Chemical entities
1882_XS2_2022_03_25_XXL_041_XS2_2022_03_25_XXL_041.2043.2043.FileXS2_2022	C20H30O	[M + H]+	Terpenoids	0.992921	Apocarotenoids	0.565418	Apocarotenoids (ÃŽÂ²-)	0.348543	Retinoids	0.916509			Retinoids	0.916509	Prenol lipids	0.980223	Lipids and lipid-like molecules	0.995043	Organic compounds; Lipids and lipid-like molecules; Prenol lipids; Organooxygen compounds; Diterpenoids; Retinoids; Carbonyl compounds; Organic oxides; Hydrocarbon derivatives; Organic oxygen compounds; Chemical entities
18_XS2_2022_03_25_XXL_041_XS2_2022_03_25_XXL_041.21.21.FileXS2_2022_03_	C5H12N2O4S	[M + H3N + H]+	Amino acids and Peptides	0.950357	Small peptides	0.984067	Aminoacids	0.932038	Alpha amino acids	0.514393	Amino acids and derivatives	0.632387	Amino acids, peptides, and analogues	0.625748	Carboxylic acids and derivatives	0.112757	Organic acids and derivatives	0.793329	Organic compounds; Organosulfur compounds; Amino acids, peptides, and analogues; Organic acids and derivatives; Organonitrogen compounds; Organooxygen compounds; Amino acids and derivatives; Monoalkylamines; Organic nitro compounds; Alpha amino acids; Amines; Primary amines; Organic 1,3-dipolar compounds; Allyl-type 1,3-dipolar organic compounds; Organic oxides; Hydrocarbon derivatives; Organopnictogen compounds; Organic oxygen compounds; Organic nitrogen compounds; Chemical entities
3110_XS2_2022_03_25_XXL_041_XS2_2022_03_25_XXL_041.3362.3362.FileXS2_2022	C16H35N	[M + H]+	Fatty acids	0.728619	Fatty acyls	0.874198	Hydrocarbons	0.861929	Amines	0.558095			Amines	0.558095	Organonitrogen compounds	0.998943	Organic nitrogen compounds	0.99685	Organic compounds; Organonitrogen compounds; Amines; Hydrocarbon derivatives; Organopnictogen compounds; Organic nitrogen compounds; Chemical entities
622_XS2_2022_03_25_XXL_041_XS2_2022_03_25_XXL_041.686.686.FileXS2_2022_0	C8H17N3O2S	[M + H]+	Amino acids and Peptides	0.810322	Small peptides	0.623534	Aminoacids	0.355004	Dialkylthioethers	0.529277			Dialkylthioethers	0.529277	Thioethers	0.657028	Organosulfur compounds	0.987287	Organic compounds; Organosulfur compounds; Organic acids and derivatives; Organonitrogen compounds; Organooxygen compounds; Thioethers; Sulfenyl compounds; Dialkylthioethers; Organic oxides; Hydrocarbon derivatives; Organopnictogen compounds; Organic oxygen compounds; Organic nitrogen compounds; Chemical entities
3116_XS2_2022_03_25_XXL_041_XS2_2022_03_25_XXL_041.3368.3368.FileXS2_2022	C16H37NO	[M - H2O + H]+	Alkaloids	0.806301	Sphingolipids	0.401358	Sphingoid bases	0.194043	1,2-aminoalcohols	0.659521	Alkanolamines	0.546625	Amines	0.959241	Organonitrogen compounds	1	Organic nitrogen compounds	1	Organic compounds; Alcohols and polyols; Organonitrogen compounds; Organooxygen compounds; Monoalkylamines; 1,2-aminoalcohols; Amines; Primary amines; Alkanolamines; Organic oxides; Hydrocarbon derivatives; Organopnictogen compounds; Organic oxygen compounds; Organic nitrogen compounds; Chemical entities
20_XS2_2022_03_25_XXL_041_XS2_2022_03_25_XXL_041.24.24.FileXS2_2022_03_	C13H13NO3	[M - H2O + H]+	Alkaloids	0.995899	Anthranilic acid alkaloids	0.974247	Acridone alkaloids	0.900886	Quinoline carboxylic acids	0.710529			Quinoline carboxylic acids	0.710529	Quinolines and derivatives	0.97477	Organoheterocyclic compounds	0.999113	Organic compounds; Organoheterocyclic compounds; Quinolones and derivatives; Pyridines and derivatives; Organic acids and derivatives; Carboxylic acids and derivatives; Organonitrogen compounds; Organooxygen compounds; Monocarboxylic acids and derivatives; Carboxylic acids; Quinolines and derivatives; Pyridinecarboxylic acids and derivatives; Hydroquinolines; Hydroquinolones; Pyridinecarboxylic acids; Benzenoids; Quinoline carboxylic acids; Vinylogous amides; Organic oxides; Azacyclic compounds; Heteroaromatic compounds; Hydrocarbon derivatives; Organopnictogen compounds; Organic oxygen compounds; Organic nitrogen compounds; Chemical entities
3122_XS2_2022_03_25_XXL_041_XS2_2022_03_25_XXL_041.3374.3374.FileXS2_2022	C16H37NO	[M - H2O + H]+	Alkaloids	0.766211	Fatty amides	0.169498	Polyamines	0.0622387	Dialkylamines	0.601134	Secondary amines	0.463815	Amines	0.97343	Organonitrogen compounds	0.999999	Organic nitrogen compounds	1	Organic compounds; Alcohols and polyols; Organonitrogen compounds; Organooxygen compounds; Monoalkylamines; Dialkylamines; Amines; Primary amines; Organic salts; Organic oxides; Hydrocarbon derivatives; Organopnictogen compounds; Organic oxygen compounds; Organic nitrogen compounds; Chemical entities
625_XS2_2022_03_25_XXL_041_XS2_2022_03_25_XXL_041.689.689.FileXS2_2022_0	C7H17N4O5	[M - H2O + H]+	Amino acids and Peptides	0.908067	Small peptides	0.934924	Aminoacids	0.633819	Alpha amino acids	0.599425	Amino acids and derivatives	0.773827	Amino acids, peptides, and analogues	0.784334	Carboxylic acids and derivatives	0.880945	Organic acids and derivatives	0.99191	Organic compounds; Lipids and lipid-like molecules; Amino acids, peptides, and analogues; Alpha amino acids and derivatives; Fatty acids and conjugates; Organic acids and derivatives; Carboxylic acids and derivatives; Organonitrogen compounds; Organooxygen compounds; Amino acids and derivatives; Monoalkylamines; Monocarboxylic acids and derivatives; Carboxylic acids; Carbonyl compounds; Alpha amino acids; Amines; Primary amines; Fatty Acyls; Organic oxides; Hydrocarbon derivatives; Organopnictogen compounds; Organic oxygen compounds; Organic nitrogen compounds; Chemical entities
1891_XS2_2022_03_25_XXL_041_XS2_2022_03_25_XXL_041.2052.2052.FileXS2_2022	C17H34OS	[M + H]+	Fatty acids	0.779903	Fatty acyls	0.777748	Farnesane sesquiterpenoids	0.534688	Prenol lipids	0.6226					Prenol lipids	0.6226	Lipids and lipid-like molecules	0.743288	Organic compounds; Organosulfur compounds; Lipids and lipid-like molecules; Prenol lipids; Thioethers; Sulfenyl compounds; Dialkylthioethers; Organic oxides; Hydrocarbon derivatives; Organic oxygen compounds; Chemical entities
3125_XS2_2022_03_25_XXL_041_XS2_2022_03_25_XXL_041.3378.3378.FileXS2_2022	C16H32	[M + H3N + H]+	Fatty acids	0.609633	Fatty acyls	0.715952	Hydrocarbons	0.714452	Alkenes	0.903068	Acyclic olefins	0.958198	Olefins	0.906008	Unsaturated hydrocarbons	0.263415	Hydrocarbons	1	Organic compounds; Alkenes; Hydrocarbons; Olefins; Acyclic olefins; Saturated hydrocarbons; Chemical entities
628_XS2_2022_03_25_XXL_041_XS2_2022_03_25_XXL_041.692.692.FileXS2_2022_0	C13H19NOS	[M - H2O + H]+	Alkaloids	0.951096	Lysine alkaloids	0.440124	Piperidine alkaloids	0.206065	Benzene and substituted derivatives	0.732345					Benzene and substituted derivatives	0.732345	Benzenoids	0.802472	Organic compounds; Organoheterocyclic compounds; Organosulfur compounds; Alcohols and polyols; Organonitrogen compounds; Organooxygen compounds; Benzene and substituted derivatives; Benzenoids; Azacyclic compounds; Hydrocarbon derivatives; Organopnictogen compounds; Organic oxygen compounds; Organic nitrogen compounds; Chemical entities
21_XS2_2022_03_25_XXL_041_XS2_2022_03_25_XXL_041.25.25.FileXS2_2022_03_	C13H13NO3	[M - H2O + H]+	Alkaloids	0.909739	Anthranilic acid alkaloids	0.306503	Acridone alkaloids	0.572238	Hydroquinolones	0.514579	Hydroquinolones	0.514579	Quinolones and derivatives	0.3219	Quinolines and derivatives	0.318489	Organoheterocyclic compounds	0.968749	Organic compounds; Organoheterocyclic compounds; Pyridines and derivatives; Organic acids and derivatives; Carboxylic acids and derivatives; Organonitrogen compounds; Organooxygen compounds; Monocarboxylic acids and derivatives; Carboxylic acids; Pyridinecarboxylic acids and derivatives; Hydroquinolines; Hydroquinolones; Pyridinecarboxylic acids; Benzenoids; Vinylogous amides; Organic oxides; Azacyclic compounds; Heteroaromatic compounds; Hydrocarbon derivatives; Organopnictogen compounds; Organic oxygen compounds; Organic nitrogen compounds; Chemical entities
1894_XS2_2022_03_25_XXL_041_XS2_2022_03_25_XXL_041.2056.2056.FileXS2_2022	C17H34OS	[M + H]+	Fatty acids	0.863904	Fatty acyls	0.640418	Farnesane sesquiterpenoids	0.445856	Lipids and lipid-like molecules	0.602022							Lipids and lipid-like molecules	0.602022	Organic compounds; Organosulfur compounds; Lipids and lipid-like molecules; Thioethers; Sulfenyl compounds; Dialkylthioethers; Organic oxides; Hydrocarbon derivatives; Organic oxygen compounds; Chemical entities
3128_XS2_2022_03_25_XXL_041_XS2_2022_03_25_XXL_041.3381.3381.FileXS2_2022	C16H32	[M + H3N + H]+	Fatty acids	0.769791	Fatty acyls	0.833592	Hydrocarbons	0.828577	Alkenes	0.540907	Acyclic olefins	0.910357	Olefins	0.194766	Unsaturated hydrocarbons	0.0198942	Hydrocarbons	1	Organic compounds; Alkenes; Hydrocarbons; Acyclic olefins; Saturated hydrocarbons; Chemical entities
22_XS2_2022_03_25_XXL_041_XS2_2022_03_25_XXL_041.26.26.FileXS2_2022_03_	C5H12N2O4S	[M + H3N + H]+	Amino acids and Peptides	0.870971	Small peptides	0.933506	Aminoacids	0.837343	Sulfones	0.663096			Sulfones	0.663096	Sulfonyls	0.704735	Organosulfur compounds	0.971092	Organic compounds; Organosulfur compounds; Organonitrogen compounds; Organooxygen compounds; Sulfones; Sulfonyls; Amines; Organic 1,3-dipolar compounds; Organic oxides; Hydrocarbon derivatives; Organopnictogen compounds; Organic oxygen compounds; Organic nitrogen compounds; Chemical entities
630_XS2_2022_03_25_XXL_041_XS2_2022_03_25_XXL_041.695.695.FileXS2_2022_0	C7H15N4O4	[M + H]+	Amino acids and Peptides	0.914642	Small peptides	0.949195	Aminoacids	0.894697	Alpha amino acid esters	0.713252	Amino acids and derivatives	0.987362	Amino acids, peptides, and analogues	0.986934	Carboxylic acids and derivatives	0.964642	Organic acids and derivatives	0.987214	Organic compounds; Lipids and lipid-like molecules; Amino acids, peptides, and analogues; Alpha amino acids and derivatives; Organic acids and derivatives; Carboxylic acids and derivatives; Organonitrogen compounds; Organooxygen compounds; Amino acids and derivatives; Alpha amino acid esters; Monoalkylamines; Monocarboxylic acids and derivatives; Carboxylic acids; Carbonyl compounds; Alpha amino acids; Amines; Primary amines; Methyl esters; Organic zwitterions; Organic 1,3-dipolar compounds; Fatty Acyls; Organic oxides; Hydrocarbon derivatives; Amino acids; Organopnictogen compounds; Organic oxygen compounds; Organic nitrogen compounds; Chemical entities
3131_XS2_2022_03_25_XXL_041_XS2_2022_03_25_XXL_041.3384.3384.FileXS2_2022	C16H32	[M + H3N + H]+	Fatty acids	0.798832	Fatty acyls	0.859233	Hydrocarbons	0.92371	Saturated hydrocarbons	0.775373					Saturated hydrocarbons	0.775373	Hydrocarbons	1	Organic compounds; Hydrocarbons; Saturated hydrocarbons; Chemical entities
633_XS2_2022_03_25_XXL_041_XS2_2022_03_25_XXL_041.698.698.FileXS2_2022_0	C8H14N2O2S	[M + H3N + H]+	Amino acids and Peptides	0.294659	Histidine alkaloids	0.464602	Aminoacids	0.538855	L-alpha-amino acids	0.514214	Amino acids and derivatives	0.577448	Amino acids, peptides, and analogues	0.556576	Carboxylic acids and derivatives	0.825656	Organic acids and derivatives	0.928981	Organic compounds; Organoheterocyclic compounds; Organosulfur compounds; Amino acids, peptides, and analogues; Organic acids and derivatives; Carboxylic acids and derivatives; Organonitrogen compounds; Organooxygen compounds; Amino acids and derivatives; Monocarboxylic acids and derivatives; Thioethers; Carboxylic acids; Carbonyl compounds; Dialkylthioethers; Organic oxides; Azacyclic compounds; L-alpha-amino acids; Hydrocarbon derivatives; Organopnictogen compounds; Organic oxygen compounds; Organic nitrogen compounds; Chemical entities
23_XS2_2022_03_25_XXL_041_XS2_2022_03_25_XXL_041.27.27.FileXS2_2022_03_	C5H17N3O5S	[M - H2O + H]+	Amino acids and Peptides	0.574081	Small peptides	0.553752	Polyamines	0.526836	Sulfonyls	0.510421					Sulfonyls	0.510421	Organosulfur compounds	0.998881	Organic compounds; Organosulfur compounds; Alcohols and polyols; Organonitrogen compounds; Primary alcohols; Organooxygen compounds; Sulfonyls; Amines; Sulfenyl compounds; Organic oxides; Hydrocarbon derivatives; Organopnictogen compounds; Organic oxygen compounds; Organic nitrogen compounds; Chemical entities
3149_XS2_2022_03_25_XXL_041_XS2_2022_03_25_XXL_041.3404.3404.FileXS2_2022	C16H37NO	[M - H2O + H]+	Alkaloids	0.353818	Ornithine alkaloids	0.35358	Polyamines	0.534933	1,2-aminoalcohols	0.500042	Alkanolamines	0.349846	Amines	0.84123	Organonitrogen compounds	1	Organic nitrogen compounds	1	Organic compounds; Alcohols and polyols; Organonitrogen compounds; Organooxygen compounds; 1,2-aminoalcohols; Dialkylamines; Amines; Secondary amines; Organic oxides; Hydrocarbon derivatives; Organopnictogen compounds; Organic oxygen compounds; Organic nitrogen compounds; Chemical entities
1897_XS2_2022_03_25_XXL_041_XS2_2022_03_25_XXL_041.2059.2059.FileXS2_2022	C20H32O2	[M - H2O + H]+	Fatty acids	0.94436	Fatty Acids and Conjugates	0.517133	Unsaturated fatty acids	0.659583	Long-chain fatty acids	0.630264	Long-chain fatty acids	0.630264	Fatty acids and conjugates	0.671061	Fatty Acyls	0.827913	Lipids and lipid-like molecules	0.989434	Organic compounds; Lipids and lipid-like molecules; Fatty acids and conjugates; Organic acids and derivatives; Carboxylic acids and derivatives; Organooxygen compounds; Straight chain fatty acids; Unsaturated fatty acids; Monocarboxylic acids and derivatives; Carboxylic acids; Carbonyl compounds; Long-chain fatty acids; Fatty Acyls; Organic oxides; Hydrocarbon derivatives; Organic oxygen compounds; Chemical entities
636_XS2_2022_03_25_XXL_041_XS2_2022_03_25_XXL_041.701.701.FileXS2_2022_0	C5H17N4O4	[M + Na]+	Amino acids and Peptides	0.375452	Small peptides	0.33882	Aminoacids	0.70659	Monoalkylamines	0.720426	Primary amines	0.717466	Amines	0.774088	Organonitrogen compounds	0.999963	Organic nitrogen compounds	1	Organic compounds; Organic acids and derivatives; Organonitrogen compounds; Organooxygen compounds; Monoalkylamines; Amines; Primary amines; Organic oxides; Hydrocarbon derivatives; Organopnictogen compounds; Organic oxygen compounds; Organic nitrogen compounds; Chemical entities
3158_XS2_2022_03_25_XXL_041_XS2_2022_03_25_XXL_041.3413.3413.FileXS2_2022	C16H32	[M + H3N + H]+	Fatty acids	0.930541	Fatty acyls	0.945002	Hydrocarbons	0.990084	Alkenes	0.978351	Acyclic olefins	0.999568	Olefins	0.996608	Unsaturated hydrocarbons	0.9823	Hydrocarbons	1	Organic compounds; Alkenes; Hydrocarbons; Olefins; Acyclic olefins; Unsaturated hydrocarbons; Unsaturated aliphatic hydrocarbons; Chemical entities
24_XS2_2022_03_25_XXL_041_XS2_2022_03_25_XXL_041.29.29.FileXS2_2022_03_	C13H11NO2	[M + H]+	Shikimates and Phenylpropanoids	0.676681	Nicotinic acid alkaloids	0.301049	Simple phenolic acids	0.369311	Benzoic acids	0.751935	Benzoic acids	0.751935	Benzoic acids and derivatives	0.681972	Benzene and substituted derivatives	0.91013	Benzenoids	0.996513	Organic compounds; Phenols; Benzoic acids and derivatives; Organic acids and derivatives; Organonitrogen compounds; Benzoyl derivatives; Organooxygen compounds; Carboxylic acids; Benzene and substituted derivatives; Benzenoids; Amines; Benzoic acids; Organic oxides; Hydrocarbon derivatives; Organopnictogen compounds; Organic oxygen compounds; 1-hydroxy-2-unsubstituted benzenoids; Organic nitrogen compounds; Chemical entities
1900_XS2_2022_03_25_XXL_041_XS2_2022_03_25_XXL_041.2062.2062.FileXS2_2022	C18H32O	[M + Na]+	Terpenoids	0.976007	Diterpenoids	0.41511	Colensane and Clerodane diterpenoids	0.0358752	Fatty alcohols	0.812286			Fatty alcohols	0.812286	Fatty Acyls	0.536925	Lipids and lipid-like molecules	0.925635	Organic compounds; Lipids and lipid-like molecules; Alcohols and polyols; Prenol lipids; Primary alcohols; Organooxygen compounds; Fatty alcohols; Fatty Acyls; Hydrocarbon derivatives; Organic oxygen compounds; Chemical entities
3161_XS2_2022_03_25_XXL_041_XS2_2022_03_25_XXL_041.3416.3416.FileXS2_2022	C16H32	[M + H3N + H]+	Terpenoids	0.786384	Sesquiterpenoids	0.714605	Hydrocarbons	0.422285	Sesquiterpenoids	0.636087			Sesquiterpenoids	0.636087	Prenol lipids	0.419604	Lipids and lipid-like molecules	0.468661	Organic compounds; Cycloalkanes; Sesquiterpenoids; Hydrocarbons; Saturated hydrocarbons; Chemical entities
130_XS2_2022_03_25_XXL_041_XS2_2022_03_25_XXL_041.147.147.FileXS2_2022_0	C6H11NO3S3	[M - H2O + H]+	Amino acids and Peptides	0.901499	Small peptides	0.971201	Aminoacids	0.95965	Fatty acids and conjugates	0.73134			Fatty acids and conjugates	0.73134	Fatty Acyls	0.618897	Lipids and lipid-like molecules	0.535592	Organic compounds; Organoheterocyclic compounds; Organosulfur compounds; Lipids and lipid-like molecules; Fatty acids and conjugates; Organic acids and derivatives; Carboxylic acids and derivatives; Organonitrogen compounds; Organooxygen compounds; Monocarboxylic acids and derivatives; Carboxylic acids; Carbonyl compounds; Sulfenyl compounds; Fatty Acyls; Dithiocarbamic acids and derivatives; Dithiocarbamic acid esters; Organic oxides; Hydrocarbon derivatives; Organopnictogen compounds; Organic oxygen compounds; Organic nitrogen compounds; Chemical entities
3164_XS2_2022_03_25_XXL_041_XS2_2022_03_25_XXL_041.3419.3419.FileXS2_2022	C16H32	[M + H3N + H]+	Fatty acids	0.886816	Fatty acyls	0.892302	Hydrocarbons	0.959898	Unsaturated aliphatic hydrocarbons	0.898499			Unsaturated aliphatic hydrocarbons	0.898499	Unsaturated hydrocarbons	0.758726	Hydrocarbons	1	Organic compounds; Hydrocarbons; Unsaturated hydrocarbons; Unsaturated aliphatic hydrocarbons; Chemical entities
25_XS2_2022_03_25_XXL_041_XS2_2022_03_25_XXL_041.30.30.FileXS2_2022_03_	C5H12N2O4S	[M + H3N + H]+	Amino acids and Peptides	0.789032	Small peptides	0.715226	Aminoacids	0.754654	Amines	0.702974			Amines	0.702974	Organonitrogen compounds	0.997887	Organic nitrogen compounds	1	Organic compounds; Organosulfur compounds; Organonitrogen compounds; Organooxygen compounds; Amines; Organic oxides; Hydrocarbon derivatives; Organopnictogen compounds; Organic oxygen compounds; Organic nitrogen compounds; Chemical entities
133_XS2_2022_03_25_XXL_041_XS2_2022_03_25_XXL_041.150.150.FileXS2_2022_0	C9H7NO3S2	[M - H2O + H]+	Alkaloids	0.853345	Anthranilic acid alkaloids	0.312	Quinazoline alkaloids	0.218298	Benzothiazoles	0.59881					Benzothiazoles	0.59881	Organoheterocyclic compounds	0.985544	Organic compounds; Organoheterocyclic compounds; Organosulfur compounds; Organic acids and derivatives; Carboxylic acids and derivatives; Organonitrogen compounds; Benzothiazoles; Organooxygen compounds; Benzenoids; Organic oxides; Azacyclic compounds; Hydrocarbon derivatives; Organopnictogen compounds; Organic oxygen compounds; Organic nitrogen compounds; Chemical entities
3167_XS2_2022_03_25_XXL_041_XS2_2022_03_25_XXL_041.3422.3422.FileXS2_2022	C16H32	[M + H3N + H]+	Fatty acids	0.734173	Fatty acyls	0.809643	Hydrocarbons	0.827226	Branched unsaturated hydrocarbons	0.622007			Branched unsaturated hydrocarbons	0.622007	Unsaturated hydrocarbons	0.607716	Hydrocarbons	1	Organic compounds; Alkenes; Hydrocarbons; Olefins; Acyclic olefins; Unsaturated hydrocarbons; Unsaturated aliphatic hydrocarbons; Branched unsaturated hydrocarbons; Chemical entities
1903_XS2_2022_03_25_XXL_041_XS2_2022_03_25_XXL_041.2065.2065.FileXS2_2022	C18H32O	[M + Na]+	Terpenoids	0.90278	Diterpenoids	0.36198	Acyclic monoterpenoids	0.218379	Long-chain fatty alcohols	0.901185	Long-chain fatty alcohols	0.901185	Fatty alcohols	0.947762	Fatty Acyls	0.858023	Lipids and lipid-like molecules	0.901444	Organic compounds; Lipids and lipid-like molecules; Alcohols and polyols; Prenol lipids; Primary alcohols; Organooxygen compounds; Fatty alcohols; Long-chain fatty alcohols; Fatty Acyls; Hydrocarbon derivatives; Organic oxygen compounds; Chemical entities
26_XS2_2022_03_25_XXL_041_XS2_2022_03_25_XXL_041.31.31.FileXS2_2022_03_	C13H13NO3	[M - H2O + H]+	Alkaloids	0.794843	Small peptides	0.322041	Anthranillic acid derivatives	0.130267	Hydroxybenzoic acid derivatives	0.504033	Hydroxybenzoic acid derivatives	0.504033	Benzoic acids and derivatives	0.420773	Benzene and substituted derivatives	0.926383	Benzenoids	0.999071	Organic compounds; Phenols; Organic acids and derivatives; Carboxylic acids and derivatives; Organonitrogen compounds; Organooxygen compounds; Carboxylic acid amides; Carboxylic acid derivatives; Monocarboxylic acids and derivatives; Carboxylic acids; Hydroxybenzoic acid derivatives; Secondary carboxylic acid amides; Carbonyl compounds; Benzene and substituted derivatives; Benzenoids; Vinylogous acids; Organic oxides; Hydrocarbon derivatives; Organopnictogen compounds; Organic oxygen compounds; 1-hydroxy-2-unsubstituted benzenoids; 1-hydroxy-4-unsubstituted benzenoids; Organic nitrogen compounds; Chemical entities
3169_XS2_2022_03_25_XXL_041_XS2_2022_03_25_XXL_041.3425.3425.FileXS2_2022	C16H32	[M + H3N + H]+	Fatty acids	0.662341	Fatty acyls	0.806616	Hydrocarbons	0.905117	Alkenes	0.963351	Acyclic olefins	0.969647	Olefins	0.895174	Unsaturated hydrocarbons	0.237291	Hydrocarbons	1	Organic compounds; Alkenes; Hydrocarbons; Olefins; Acyclic olefins; Saturated hydrocarbons; Chemical entities
136_XS2_2022_03_25_XXL_041_XS2_2022_03_25_XXL_041.153.153.FileXS2_2022_0	C9H7NO3S2	[M - H2O + H]+	Alkaloids	0.994799	Anthranilic acid alkaloids	0.860204	Quinazoline alkaloids	0.696054	Benzothiazoles	0.555864					Benzothiazoles	0.555864	Organoheterocyclic compounds	0.975151	Organic compounds; Organoheterocyclic compounds; Organosulfur compounds; Organic acids and derivatives; Carboxylic acids and derivatives; Organonitrogen compounds; Benzothiazoles; Organooxygen compounds; Carboxylic acid derivatives; Carbonyl compounds; Benzenoids; Organic oxides; Azacyclic compounds; Hydrocarbon derivatives; Organopnictogen compounds; Organic oxygen compounds; Organic nitrogen compounds; Chemical entities
27_XS2_2022_03_25_XXL_041_XS2_2022_03_25_XXL_041.32.32.FileXS2_2022_03_	C5H17N3O5S	[M - H2O + H]+	Amino acids and Peptides	0.614133	Small peptides	0.625391	Polyamines	0.516566	Primary alcohols	0.848121	Primary alcohols	0.848121	Alcohols and polyols	0.90642	Organooxygen compounds	0.964163	Organic oxygen compounds	1	Organic compounds; Organosulfur compounds; Alcohols and polyols; Organic acids and derivatives; Organonitrogen compounds; Primary alcohols; Organooxygen compounds; Monoalkylamines; Amines; Primary amines; Sulfenyl compounds; Organic oxides; Hydrocarbon derivatives; Organopnictogen compounds; Organic oxygen compounds; Organic nitrogen compounds; Chemical entities
3172_XS2_2022_03_25_XXL_041_XS2_2022_03_25_XXL_041.3428.3428.FileXS2_2022	C16H32	[M + H3N + H]+	Fatty acids	0.812886	Fatty acyls	0.883883	Hydrocarbons	0.900782	Alkenes	0.58255	Acyclic olefins	0.816392	Olefins	0.369039	Unsaturated hydrocarbons	0.252518	Hydrocarbons	1	Organic compounds; Alkenes; Hydrocarbons; Acyclic olefins; Saturated hydrocarbons; Chemical entities
3175_XS2_2022_03_25_XXL_041_XS2_2022_03_25_XXL_041.3432.3432.FileXS2_2022	C16H35N	[M + H]+	Fatty acids	0.771801	Fatty acyls	0.912058	Hydrocarbons	0.956747	Amines	0.68731			Amines	0.68731	Organonitrogen compounds	0.999342	Organic nitrogen compounds	0.998845	Organic compounds; Organonitrogen compounds; Amines; Organic cations; Hydrocarbon derivatives; Organopnictogen compounds; Organic nitrogen compounds; Chemical entities
28_XS2_2022_03_25_XXL_041_XS2_2022_03_25_XXL_041.33.33.FileXS2_2022_03_	C5H17N3O5S	[M - H2O + H]+	Amino acids and Peptides	0.438287	Small peptides	0.467014	Polyamines	0.605967	Primary alcohols	0.883017	Primary alcohols	0.883017	Alcohols and polyols	0.914532	Organooxygen compounds	0.957022	Organic oxygen compounds	1	Organic compounds; Organosulfur compounds; Alcohols and polyols; Organonitrogen compounds; Primary alcohols; Organooxygen compounds; Amines; Primary amines; Sulfenyl compounds; Organic oxides; Hydrocarbon derivatives; Organopnictogen compounds; Organic oxygen compounds; Organic nitrogen compounds; Chemical entities
1906_XS2_2022_03_25_XXL_041_XS2_2022_03_25_XXL_041.2068.2068.FileXS2_2022	C20H30O	[M + H]+	Terpenoids	0.997907	Apocarotenoids	0.698663	Apocarotenoids (ÃŽÂ²-)	0.836107	Retinoids	0.866153			Retinoids	0.866153	Prenol lipids	0.989387	Lipids and lipid-like molecules	0.996328	Organic compounds; Lipids and lipid-like molecules; Alcohols and polyols; Prenol lipids; Organooxygen compounds; Diterpenoids; Retinoids; Carbonyl compounds; Hydrocarbon derivatives; Organic oxygen compounds; Chemical entities
144_XS2_2022_03_25_XXL_041_XS2_2022_03_25_XXL_041.162.162.FileXS2_2022_0	C6H11NO3S3	[M - H2O + H]+	Amino acids and Peptides	0.657806	Small peptides	0.845003	Aminoacids	0.762423	Heterocyclic fatty acids	0.652306	Heterocyclic fatty acids	0.652306	Fatty acids and conjugates	0.977226	Fatty Acyls	0.931616	Lipids and lipid-like molecules	0.914709	Organic compounds; Organoheterocyclic compounds; Organosulfur compounds; Lipids and lipid-like molecules; Fatty acids and conjugates; Organic acids and derivatives; Carboxylic acids and derivatives; Organonitrogen compounds; Organooxygen compounds; Monocarboxylic acids and derivatives; Carboxylic acids; Carbonyl compounds; Heterocyclic fatty acids; Sulfenyl compounds; Fatty Acyls; Dithiocarbamic acids and derivatives; Dithiocarbamic acid esters; Organic oxides; Hydrocarbon derivatives; Organopnictogen compounds; Organic oxygen compounds; Organic nitrogen compounds; Chemical entities
3181_XS2_2022_03_25_XXL_041_XS2_2022_03_25_XXL_041.3438.3438.FileXS2_2022	C16H37NO	[M - H2O + H]+	Alkaloids	0.511198	Sphingolipids	0.433004	Sphingoid bases	0.525644	1,2-aminoalcohols	0.537509	Alkanolamines	0.438159	Amines	0.868576	Organonitrogen compounds	1	Organic nitrogen compounds	1	Organic compounds; Alcohols and polyols; Organonitrogen compounds; Organooxygen compounds; 1,2-aminoalcohols; Amines; Organic zwitterions; Organic oxides; Hydrocarbon derivatives; Organopnictogen compounds; Organic oxygen compounds; Organic nitrogen compounds; Chemical entities
3184_XS2_2022_03_25_XXL_041_XS2_2022_03_25_XXL_041.3441.3441.FileXS2_2022	C16H32	[M + H3N + H]+	Terpenoids	0.628675	Fatty acyls	0.816587	Hydrocarbons	0.921836	Cycloalkanes	0.857566			Cycloalkanes	0.857566	Saturated hydrocarbons	0.988583	Hydrocarbons	1	Organic compounds; Cycloalkanes; Alkenes; Hydrocarbons; Saturated hydrocarbons; Chemical entities
29_XS2_2022_03_25_XXL_041_XS2_2022_03_25_XXL_041.34.34.FileXS2_2022_03_	C13H13NO3	[M - H2O + H]+	Alkaloids	0.942169	Anthranilic acid alkaloids	0.676928	Acridone alkaloids	0.598554	Hydroquinolones	0.947762	Hydroquinolones	0.947762	Quinolones and derivatives	0.903507	Quinolines and derivatives	0.773626	Organoheterocyclic compounds	0.630405	Organic compounds; Organoheterocyclic compounds; Quinolones and derivatives; Pyridines and derivatives; Organic acids and derivatives; Carboxylic acids and derivatives; Organonitrogen compounds; Organooxygen compounds; Monocarboxylic acids and derivatives; Carboxylic acids; Quinolines and derivatives; Pyridinecarboxylic acids and derivatives; Hydroquinolines; Hydroquinolones; Pyridinecarboxylic acids; Benzenoids; Vinylogous amides; Organic oxides; Azacyclic compounds; Heteroaromatic compounds; Hydrocarbon derivatives; Organopnictogen compounds; Organic oxygen compounds; Organic nitrogen compounds; Chemical entities
146_XS2_2022_03_25_XXL_041_XS2_2022_03_25_XXL_041.166.166.FileXS2_2022_0	C6H11NO3S3	[M - H2O + H]+	Amino acids and Peptides	0.977043	Small peptides	0.990342	Aminoacids	0.966258	Fatty acids and conjugates	0.941094			Fatty acids and conjugates	0.941094	Fatty Acyls	0.955599	Lipids and lipid-like molecules	0.927301	Organic compounds; Organosulfur compounds; Lipids and lipid-like molecules; Fatty acids and conjugates; Organic acids and derivatives; Carboxylic acids and derivatives; Organonitrogen compounds; Organooxygen compounds; Monocarboxylic acids and derivatives; Carboxylic acids; Carbonyl compounds; Sulfenyl compounds; Fatty Acyls; Dithiocarbamic acids and derivatives; Dithiocarbamic acid esters; Organic oxides; Hydrocarbon derivatives; Organopnictogen compounds; Organic oxygen compounds; Organic nitrogen compounds; Chemical entities
3190_XS2_2022_03_25_XXL_041_XS2_2022_03_25_XXL_041.3447.3447.FileXS2_2022	C16H35N	[M + H]+	Fatty acids	0.872643	Fatty acyls	0.914197	Hydrocarbons	0.977666	Amines	0.97842			Amines	0.97842	Organonitrogen compounds	0.999916	Organic nitrogen compounds	0.999846	Organic compounds; Organonitrogen compounds; Amines; Organic cations; Hydrocarbon derivatives; Organopnictogen compounds; Organic nitrogen compounds; Chemical entities
30_XS2_2022_03_25_XXL_041_XS2_2022_03_25_XXL_041.36.36.FileXS2_2022_03_	C5H17N3O5S	[M - H2O + H]+	Amino acids and Peptides	0.633382	Small peptides	0.655462	Polyamines	0.495054	Primary alcohols	0.890582	Primary alcohols	0.890582	Alcohols and polyols	0.916989	Organooxygen compounds	0.939705	Organic oxygen compounds	1	Organic compounds; Organosulfur compounds; Alcohols and polyols; Organonitrogen compounds; Primary alcohols; Organooxygen compounds; Amines; Sulfenyl compounds; Organic oxides; Hydrocarbon derivatives; Organopnictogen compounds; Organic oxygen compounds; Organic nitrogen compounds; Chemical entities
1909_XS2_2022_03_25_XXL_041_XS2_2022_03_25_XXL_041.2071.2071.FileXS2_2022	C20H32O2	[M - H2O + H]+	Terpenoids	0.982104	Steroids	0.983234	Androstane steroids	0.576412	Androstane steroids	0.564997			Androstane steroids	0.564997	Steroids and steroid derivatives	0.956255	Lipids and lipid-like molecules	0.997406	Organic compounds; Lipids and lipid-like molecules; Ketones; Alcohols and polyols; Steroids and steroid derivatives; Organooxygen compounds; Oxosteroids; Cyclic alcohols and derivatives; Hydroxysteroids; Secondary alcohols; Carbonyl compounds; 17-hydroxysteroids; Androstane steroids; Organic oxides; Hydrocarbon derivatives; Organic oxygen compounds; Chemical entities
148_XS2_2022_03_25_XXL_041_XS2_2022_03_25_XXL_041.169.169.FileXS2_2022_0	C9H7NO3S2	[M - H2O + H]+	Alkaloids	0.916385	Small peptides	0.126425	Aminoacids	0.114893	Benzoic acids	0.559884	Benzoic acids	0.559884	Benzoic acids and derivatives	0.337371	Benzene and substituted derivatives	0.832356	Benzenoids	0.963922	Organic compounds; Organoheterocyclic compounds; Organosulfur compounds; Organic acids and derivatives; Carboxylic acids and derivatives; Organonitrogen compounds; Organooxygen compounds; Monocarboxylic acids and derivatives; Carboxylic acids; Benzene and substituted derivatives; Benzenoids; Benzoic acids; Organic oxides; Azacyclic compounds; Heteroaromatic compounds; Hydrocarbon derivatives; Organopnictogen compounds; Organic oxygen compounds; Organic nitrogen compounds; Chemical entities
3193_XS2_2022_03_25_XXL_041_XS2_2022_03_25_XXL_041.3450.3450.FileXS2_2022	C16H35N	[M + H]+	Fatty acids	0.875918	Fatty acyls	0.855037	Hydrocarbons	0.932196	Amines	0.983346			Amines	0.983346	Organonitrogen compounds	0.999977	Organic nitrogen compounds	0.99992	Organic compounds; Organonitrogen compounds; Amines; Organic cations; Hydrocarbon derivatives; Organopnictogen compounds; Organic nitrogen compounds; Chemical entities
3196_XS2_2022_03_25_XXL_041_XS2_2022_03_25_XXL_041.3453.3453.FileXS2_2022	C16H35N	[M + H]+	Fatty acids	0.799913	Fatty acyls	0.820901	Hydrocarbons	0.864167	Amines	0.858294			Amines	0.858294	Organonitrogen compounds	0.999937	Organic nitrogen compounds	0.99972	Organic compounds; Organonitrogen compounds; Amines; Hydrocarbon derivatives; Organopnictogen compounds; Organic nitrogen compounds; Chemical entities
151_XS2_2022_03_25_XXL_041_XS2_2022_03_25_XXL_041.172.172.FileXS2_2022_0	C9H7NO3S2	[M - H2O + H]+	Alkaloids	0.911563	Anthranilic acid alkaloids	0.145097	Thiazole alkaloids	0.112891	Benzene and substituted derivatives	0.836771					Benzene and substituted derivatives	0.836771	Benzenoids	0.589086	Organic compounds; Organoheterocyclic compounds; Organic acids and derivatives; Carboxylic acids and derivatives; Organonitrogen compounds; Organooxygen compounds; Carboxylic acid derivatives; Carboxylic acids; Benzene and substituted derivatives; Benzenoids; Organic oxides; Azacyclic compounds; Hydrocarbon derivatives; Organopnictogen compounds; Organic oxygen compounds; Organic nitrogen compounds; Chemical entities
31_XS2_2022_03_25_XXL_041_XS2_2022_03_25_XXL_041.37.37.FileXS2_2022_03_	C13H8O2	[M + H3N + H]+	Polyketides	0.67081	Chromanes	0.693383	Chromones	0.809228	Xanthones	0.775568	Dibenzopyrans	0.439154	1-benzopyrans	0.920089	Benzopyrans	0.776454	Organoheterocyclic compounds	0.493224	Organic compounds; Pyrans; Ketones; Benzopyrans; Chromones; Xanthones; Organooxygen compounds; Pyranones and derivatives; Carbonyl compounds; Benzene and substituted derivatives; Benzenoids; 1-benzopyrans; Aryl ketones; Organic oxides; Heteroaromatic compounds; Hydrocarbon derivatives; Aryl-phenylketones; Organic oxygen compounds; Chemical entities
3199_XS2_2022_03_25_XXL_041_XS2_2022_03_25_XXL_041.3458.3458.FileXS2_2022	C16H35N	[M + H]+	Fatty acids	0.93264	Fatty acyls	0.972729	Hydrocarbons	0.966827	Amines	0.938426			Amines	0.938426	Organonitrogen compounds	0.99988	Organic nitrogen compounds	0.999873	Organic compounds; Organonitrogen compounds; Amines; Organic cations; Hydrocarbon derivatives; Organopnictogen compounds; Organic nitrogen compounds; Chemical entities
2064_XS2_2022_03_25_XXL_041_XS2_2022_03_25_XXL_041.2238.2238.FileXS2_2022	C20H30O	[M + H]+	Terpenoids	0.998648	Apocarotenoids	0.918232	Apocarotenoids (ÃŽÂ²-)	0.975889	Retinoids	0.978209			Retinoids	0.978209	Prenol lipids	0.998118	Lipids and lipid-like molecules	0.999574	Organic compounds; Lipids and lipid-like molecules; Aldehydes; Prenol lipids; Organooxygen compounds; Diterpenoids; Retinoids; Carbonyl compounds; Alpha,beta-unsaturated carbonyl compounds; Fatty Acyls; Organic oxides; Hydrocarbon derivatives; Organic oxygen compounds; Chemical entities
3208_XS2_2022_03_25_XXL_041_XS2_2022_03_25_XXL_041.3467.3467.FileXS2_2022	C16H37NO	[M - H2O + H]+	Alkaloids	0.535059	Sphingolipids	0.304645	Sphingoid bases	0.224689	Alcohols and polyols	0.68594			Alcohols and polyols	0.68594	Organooxygen compounds	0.97207	Organic oxygen compounds	1	Organic compounds; Alcohols and polyols; Organonitrogen compounds; Organooxygen compounds; Amines; Organic oxides; Hydrocarbon derivatives; Organopnictogen compounds; Organic oxygen compounds; Organic nitrogen compounds; Chemical entities
32_XS2_2022_03_25_XXL_041_XS2_2022_03_25_XXL_041.38.38.FileXS2_2022_03_	C5H17N3O5S	[M - H2O + H]+	Amino acids and Peptides	0.560023	Small peptides	0.513915	Polyamines	0.532861	Primary alcohols	0.893482	Primary alcohols	0.893482	Alcohols and polyols	0.9263	Organooxygen compounds	0.951116	Organic oxygen compounds	1	Organic compounds; Organosulfur compounds; Alcohols and polyols; Organonitrogen compounds; Primary alcohols; Organooxygen compounds; Monoalkylamines; Amines; Primary amines; Sulfenyl compounds; Organic oxides; Hydrocarbon derivatives; Organopnictogen compounds; Organic oxygen compounds; Organic nitrogen compounds; Chemical entities
3211_XS2_2022_03_25_XXL_041_XS2_2022_03_25_XXL_041.3470.3470.FileXS2_2022	C16H35N	[M + H]+	Fatty acids	0.940267	Fatty acyls	0.954255	Hydrocarbons	0.93654	Amines	0.795935			Amines	0.795935	Organonitrogen compounds	0.999856	Organic nitrogen compounds	0.999699	Organic compounds; Organonitrogen compounds; Amines; Organic cations; Hydrocarbon derivatives; Organopnictogen compounds; Organic nitrogen compounds; Chemical entities
2067_XS2_2022_03_25_XXL_041_XS2_2022_03_25_XXL_041.2241.2241.FileXS2_2022	C14H30N4O2	[M + H]+	Alkaloids	0.566757	Small peptides	0.145549	Simple amide alkaloids	0.118033	Fatty Acyls	0.742459					Fatty Acyls	0.742459	Lipids and lipid-like molecules	0.602187	Organic compounds; Organoheterocyclic compounds; Lipids and lipid-like molecules; Imidazolidines; Organic acids and derivatives; Carboxylic acids and derivatives; Organonitrogen compounds; Organooxygen compounds; Carboxylic acid amides; Carboxylic acid derivatives; Carbonyl compounds; Amines; Fatty Acyls; Organic oxides; Hydrocarbon derivatives; Organopnictogen compounds; Organic oxygen compounds; Organic nitrogen compounds; Chemical entities
33_XS2_2022_03_25_XXL_041_XS2_2022_03_25_XXL_041.39.39.FileXS2_2022_03_	C5H12N2O4S	[M + H3N + H]+	Amino acids and Peptides	0.956231	Small peptides	0.973551	Aminoacids	0.946967	Amino acids and derivatives	0.610655	Amino acids and derivatives	0.610655	Amino acids, peptides, and analogues	0.598305	Carboxylic acids and derivatives	0.152197	Organic acids and derivatives	0.89259	Organic compounds; Organosulfur compounds; Amino acids, peptides, and analogues; Organic acids and derivatives; Organonitrogen compounds; Organooxygen compounds; Amino acids and derivatives; Monoalkylamines; Sulfonyls; Carbonyl compounds; Amines; Primary amines; Organic oxides; Hydrocarbon derivatives; Organopnictogen compounds; Organic oxygen compounds; Organic nitrogen compounds; Chemical entities
154_XS2_2022_03_25_XXL_041_XS2_2022_03_25_XXL_041.175.175.FileXS2_2022_0	C3H7NO7S	[M + Na]+	Amino acids and Peptides	0.990053	Small peptides	0.99541	Aminoacids	0.955067	Alpha amino acids	0.927923	Amino acids and derivatives	0.979961	Amino acids, peptides, and analogues	0.977836	Carboxylic acids and derivatives	0.972528	Organic acids and derivatives	0.999399	Organic compounds; Organosulfur compounds; Amino acids, peptides, and analogues; Alpha amino acids and derivatives; Organic acids and derivatives; Carboxylic acids and derivatives; Organonitrogen compounds; Organooxygen compounds; Amino acids and derivatives; Monoalkylamines; Carboxylic acids; Carbonyl compounds; Alpha amino acids; Amines; Primary amines; Organic anions; Organic oxides; Hydrocarbon derivatives; Amino acids; Organopnictogen compounds; Organic oxygen compounds; Organic nitrogen compounds; Chemical entities
3214_XS2_2022_03_25_XXL_041_XS2_2022_03_25_XXL_041.3473.3473.FileXS2_2022	C16H35N	[M + H]+	Fatty acids	0.775437	Fatty acyls	0.66611	Hydrocarbons	0.584309	Amines	0.715508			Amines	0.715508	Organonitrogen compounds	0.999901	Organic nitrogen compounds	0.999631	Organic compounds; Organonitrogen compounds; Amines; Hydrocarbon derivatives; Organopnictogen compounds; Organic nitrogen compounds; Chemical entities
2070_XS2_2022_03_25_XXL_041_XS2_2022_03_25_XXL_041.2245.2245.FileXS2_2022	C14H30N4O2	[M + H]+	Alkaloids	0.708802	Small peptides	0.348705	Polyamines	0.200355	Alpha amino acids and derivatives	0.66425	Amino acids and derivatives	0.737453	Amino acids, peptides, and analogues	0.742156	Carboxylic acids and derivatives	0.990515	Organic acids and derivatives	0.996137	Organic compounds; Organoheterocyclic compounds; Lipids and lipid-like molecules; Amino acids, peptides, and analogues; Alpha amino acids and derivatives; Organic acids and derivatives; Carboxylic acids and derivatives; Organonitrogen compounds; Organooxygen compounds; Amino acids and derivatives; Carboxylic acid derivatives; Carbonyl compounds; Amines; Fatty Acyls; Organic oxides; Hydrocarbon derivatives; Organopnictogen compounds; Organic oxygen compounds; Organic nitrogen compounds; Chemical entities
3217_XS2_2022_03_25_XXL_041_XS2_2022_03_25_XXL_041.3476.3476.FileXS2_2022	C16H32	[M + H3N + H]+	Fatty acids	0.853299	Fatty acyls	0.926659	Hydrocarbons	0.975948	Alkenes	0.913505	Acyclic olefins	0.977668	Olefins	0.875925	Unsaturated hydrocarbons	0.85547	Hydrocarbons	1	Organic compounds; Alkenes; Hydrocarbons; Olefins; Acyclic olefins; Unsaturated hydrocarbons; Unsaturated aliphatic hydrocarbons; Chemical entities
34_XS2_2022_03_25_XXL_041_XS2_2022_03_25_XXL_041.40.40.FileXS2_2022_03_	C5H17N3O5S	[M - H2O + H]+	Amino acids and Peptides	0.496193	Small peptides	0.462547	Polyamines	0.563605	Sulfonyls	0.550616					Sulfonyls	0.550616	Organosulfur compounds	0.997081	Organic compounds; Organosulfur compounds; Alcohols and polyols; Organic acids and derivatives; Organonitrogen compounds; Primary alcohols; Organooxygen compounds; Sulfonyls; Amines; Sulfenyl compounds; Organic oxides; Hydrocarbon derivatives; Organopnictogen compounds; Organic oxygen compounds; Organic nitrogen compounds; Chemical entities
1_XS2_2022_03_25_XXL_041_XS2_2022_03_25_XXL_041.4.4.FileXS2_2022_03_25	C11H14N2S	[M + H3N + H]+	Alkaloids	0.94391	Lysine alkaloids	0.333357	Menthane monoterpenoids	0.321103	Phenylpropanes	0.554762			Phenylpropanes	0.554762	Benzene and substituted derivatives	0.981133	Benzenoids	0.99975	Organic compounds; Organosulfur compounds; Organonitrogen compounds; Isothioureas; Benzene and substituted derivatives; Benzenoids; Phenylpropanes; Carboximidamides; Azacyclic compounds; Hydrocarbon derivatives; Organopnictogen compounds; Organic nitrogen compounds; Chemical entities
3220_XS2_2022_03_25_XXL_041_XS2_2022_03_25_XXL_041.3479.3479.FileXS2_2022	C16H32	[M + H3N + H]+	Fatty acids	0.868702	Fatty acyls	0.891061	Hydrocarbons	0.969526	Alkenes	0.559321	Acyclic olefins	0.556123	Olefins	0.363442	Unsaturated hydrocarbons	0.739627	Hydrocarbons	1	Organic compounds; Alkenes; Hydrocarbons; Acyclic olefins; Unsaturated hydrocarbons; Unsaturated aliphatic hydrocarbons; Chemical entities
35_XS2_2022_03_25_XXL_041_XS2_2022_03_25_XXL_041.41.41.FileXS2_2022_03_	C5H17N3O5S	[M - H2O + H]+	Amino acids and Peptides	0.527672	Small peptides	0.593693	Polyamines	0.532938	Primary alcohols	0.874989	Primary alcohols	0.874989	Alcohols and polyols	0.926969	Organooxygen compounds	0.976759	Organic oxygen compounds	1	Organic compounds; Organosulfur compounds; Alcohols and polyols; Organic acids and derivatives; Organonitrogen compounds; Primary alcohols; Organooxygen compounds; Monoalkylamines; Amines; Primary amines; Sulfenyl compounds; Organic oxides; Hydrocarbon derivatives; Organopnictogen compounds; Organic oxygen compounds; Organic nitrogen compounds; Chemical entities
3226_XS2_2022_03_25_XXL_041_XS2_2022_03_25_XXL_041.3486.3486.FileXS2_2022	C16H37NO	[M - H2O + H]+	Alkaloids	0.64182	Sphingolipids	0.3743	Sphingoid bases	0.213535	1,2-aminoalcohols	0.627392	Alkanolamines	0.613214	Amines	0.96779	Organonitrogen compounds	1	Organic nitrogen compounds	1	Organic compounds; Alcohols and polyols; Organonitrogen compounds; Organooxygen compounds; Monoalkylamines; 1,2-aminoalcohols; Amines; Primary amines; Alkanolamines; Organic oxides; Hydrocarbon derivatives; Organopnictogen compounds; Organic oxygen compounds; Organic nitrogen compounds; Chemical entities
36_XS2_2022_03_25_XXL_041_XS2_2022_03_25_XXL_041.42.42.FileXS2_2022_03_	C5H17N3O5S	[M - H2O + H]+	Amino acids and Peptides	0.560023	Small peptides	0.513915	Polyamines	0.532861	Primary alcohols	0.893482	Primary alcohols	0.893482	Alcohols and polyols	0.9263	Organooxygen compounds	0.951116	Organic oxygen compounds	1	Organic compounds; Organosulfur compounds; Alcohols and polyols; Organonitrogen compounds; Primary alcohols; Organooxygen compounds; Monoalkylamines; Amines; Primary amines; Sulfenyl compounds; Organic oxides; Hydrocarbon derivatives; Organopnictogen compounds; Organic oxygen compounds; Organic nitrogen compounds; Chemical entities
3228_XS2_2022_03_25_XXL_041_XS2_2022_03_25_XXL_041.3489.3489.FileXS2_2022	C16H32	[M + H3N + H]+	Terpenoids	0.734864	Fatty acyls	0.749996	Hydrocarbons	0.646573	Alkenes	0.592534	Acyclic olefins	0.92525	Olefins	0.454503	Unsaturated hydrocarbons	0.0895254	Hydrocarbons	1	Organic compounds; Alkenes; Hydrocarbons; Acyclic olefins; Saturated hydrocarbons; Chemical entities
2073_XS2_2022_03_25_XXL_041_XS2_2022_03_25_XXL_041.2248.2248.FileXS2_2022	C20H32O2	[M - H2O + H]+	Terpenoids	0.99268	Steroids	0.893687	Androstane steroids	0.778336	Androgens and derivatives	0.517268	Androgens and derivatives	0.517268	Androstane steroids	0.782806	Steroids and steroid derivatives	0.831661	Lipids and lipid-like molecules	0.9839	Organic compounds; Lipids and lipid-like molecules; Ketones; Alcohols and polyols; Steroids and steroid derivatives; Organooxygen compounds; Oxosteroids; Cyclic alcohols and derivatives; Hydroxysteroids; Androgens and derivatives; Secondary alcohols; Carbonyl compounds; 3-oxosteroids; 17-hydroxysteroids; Androstane steroids; Organic oxides; Hydrocarbon derivatives; Organic oxygen compounds; Chemical entities
3_XS2_2022_03_25_XXL_041_XS2_2022_03_25_XXL_041.6.6.FileXS2_2022_03_25	C11H14N2S	[M + H3N + H]+	Alkaloids	0.96832	Tryptophan alkaloids	0.376458	Simple indole alkaloids	0.243373	Benzene and substituted derivatives	0.780146					Benzene and substituted derivatives	0.780146	Benzenoids	0.936881	Organic compounds; Organoheterocyclic compounds; Organosulfur compounds; Imidazoles; Organonitrogen compounds; Azoles; Thioureas; Benzene and substituted derivatives; Benzenoids; Azacyclic compounds; Heteroaromatic compounds; Hydrocarbon derivatives; Organopnictogen compounds; Organic nitrogen compounds; Chemical entities
3231_XS2_2022_03_25_XXL_041_XS2_2022_03_25_XXL_041.3492.3492.FileXS2_2022	C16H32	[M + H3N + H]+	Fatty acids	0.793619	Fatty acyls	0.853238	Hydrocarbons	0.95468	Acyclic olefins	0.585529	Acyclic olefins	0.585529	Olefins	0.350138	Unsaturated hydrocarbons	0.735221	Hydrocarbons	1	Organic compounds; Hydrocarbons; Acyclic olefins; Unsaturated hydrocarbons; Unsaturated aliphatic hydrocarbons; Chemical entities
37_XS2_2022_03_25_XXL_041_XS2_2022_03_25_XXL_041.43.43.FileXS2_2022_03_	C5H17N3O5S	[M - H2O + H]+	Amino acids and Peptides	0.560023	Small peptides	0.513915	Polyamines	0.532861	Primary alcohols	0.893482	Primary alcohols	0.893482	Alcohols and polyols	0.9263	Organooxygen compounds	0.951116	Organic oxygen compounds	1	Organic compounds; Organosulfur compounds; Alcohols and polyols; Organonitrogen compounds; Primary alcohols; Organooxygen compounds; Monoalkylamines; Amines; Primary amines; Sulfenyl compounds; Organic oxides; Hydrocarbon derivatives; Organopnictogen compounds; Organic oxygen compounds; Organic nitrogen compounds; Chemical entities
3234_XS2_2022_03_25_XXL_041_XS2_2022_03_25_XXL_041.3495.3495.FileXS2_2022	C16H35N	[M + H]+	Fatty acids	0.898185	Fatty acyls	0.882459	Hydrocarbons	0.962856	Amines	0.959373			Amines	0.959373	Organonitrogen compounds	0.999962	Organic nitrogen compounds	0.999855	Organic compounds; Organonitrogen compounds; Amines; Organic cations; Hydrocarbon derivatives; Organopnictogen compounds; Organic nitrogen compounds; Chemical entities
2076_XS2_2022_03_25_XXL_041_XS2_2022_03_25_XXL_041.2251.2251.FileXS2_2022	C15H30N2O3	[M + H]+	Amino acids and Peptides	0.354941	Small peptides	0.220783	Dipeptides	0.0975278	Alpha amino acids and derivatives	0.664553	Amino acids and derivatives	0.729919	Amino acids, peptides, and analogues	0.728817	Carboxylic acids and derivatives	0.993362	Organic acids and derivatives	0.997069	Organic compounds; Organoheterocyclic compounds; Lipids and lipid-like molecules; Amino acids, peptides, and analogues; Alpha amino acids and derivatives; Fatty acids and conjugates; Organic acids and derivatives; Carboxylic acids and derivatives; Organonitrogen compounds; Organooxygen compounds; Amino acids and derivatives; Carboxylic acid amides; Amino fatty acids; Carboxylic acid derivatives; Monocarboxylic acids and derivatives; Carboxylic acids; Carbonyl compounds; Amines; Medium-chain fatty acids; Fatty Acyls; Organic oxides; Hydrocarbon derivatives; Amino acids; Organopnictogen compounds; Organic oxygen compounds; Organic nitrogen compounds; Chemical entities
5_XS2_2022_03_25_XXL_041_XS2_2022_03_25_XXL_041.8.8.FileXS2_2022_03_25	C7H14N2O5	[M + H3N + H]+	Amino acids and Peptides	0.851934	Small peptides	0.87408	Aminoacids	0.563202	Alpha amino acids	0.545846	Amino acids and derivatives	0.808415	Amino acids, peptides, and analogues	0.807247	Carboxylic acids and derivatives	0.841258	Organic acids and derivatives	0.97236	Organic compounds; Lipids and lipid-like molecules; Amino acids, peptides, and analogues; Alpha amino acids and derivatives; Fatty acids and conjugates; Organic acids and derivatives; Carboxylic acids and derivatives; Organonitrogen compounds; Organooxygen compounds; Amino acids and derivatives; Monoalkylamines; Carbonyl compounds; Alpha amino acids; Amines; Primary amines; Fatty Acyls; Organic oxides; Hydrocarbon derivatives; Amino acids; Organopnictogen compounds; Organic oxygen compounds; Organic nitrogen compounds; Chemical entities
38_XS2_2022_03_25_XXL_041_XS2_2022_03_25_XXL_041.44.44.FileXS2_2022_03_	C5H12N2O4S	[M + H3N + H]+	Amino acids and Peptides	0.956984	Small peptides	0.958046	Aminoacids	0.89937	Sulfonyls	0.504932					Sulfonyls	0.504932	Organosulfur compounds	0.984508	Organic compounds; Organosulfur compounds; Organic acids and derivatives; Organonitrogen compounds; Organooxygen compounds; Monoalkylamines; Sulfonyls; Carbonyl compounds; Amines; Primary amines; Organic oxides; Hydrocarbon derivatives; Organopnictogen compounds; Organic oxygen compounds; Organic nitrogen compounds; Chemical entities
3237_XS2_2022_03_25_XXL_041_XS2_2022_03_25_XXL_041.3498.3498.FileXS2_2022	C16H35N	[M + H]+	Fatty acids	0.735234	Fatty acyls	0.904029	Hydrocarbons	0.836227	Amines	0.980505			Amines	0.980505	Organonitrogen compounds	0.999969	Organic nitrogen compounds	0.999841	Organic compounds; Organonitrogen compounds; Amines; Organic cations; Hydrocarbon derivatives; Organopnictogen compounds; Organic nitrogen compounds; Chemical entities
39_XS2_2022_03_25_XXL_041_XS2_2022_03_25_XXL_041.45.45.FileXS2_2022_03_	C5H17N3O5S	[M - H2O + H]+	Amino acids and Peptides	0.560023	Small peptides	0.513915	Polyamines	0.532861	Primary alcohols	0.893482	Primary alcohols	0.893482	Alcohols and polyols	0.9263	Organooxygen compounds	0.951116	Organic oxygen compounds	1	Organic compounds; Organosulfur compounds; Alcohols and polyols; Organonitrogen compounds; Primary alcohols; Organooxygen compounds; Monoalkylamines; Amines; Primary amines; Sulfenyl compounds; Organic oxides; Hydrocarbon derivatives; Organopnictogen compounds; Organic oxygen compounds; Organic nitrogen compounds; Chemical entities
3240_XS2_2022_03_25_XXL_041_XS2_2022_03_25_XXL_041.3501.3501.FileXS2_2022	C16H35N	[M + H]+	Fatty acids	0.839091	Fatty acyls	0.958403	Hydrocarbons	0.907872	Amines	0.883925			Amines	0.883925	Organonitrogen compounds	0.999832	Organic nitrogen compounds	0.999298	Organic compounds; Organonitrogen compounds; Amines; Organic cations; Organic salts; Hydrocarbon derivatives; Organopnictogen compounds; Organic nitrogen compounds; Chemical entities
7_XS2_2022_03_25_XXL_041_XS2_2022_03_25_XXL_041.10.10.FileXS2_2022_03_	C11H17N3S	[M + H]+	Alkaloids	0.996165	Tryptophan alkaloids	0.410263	Imidazole alkaloids	0.321223	Aralkylamines	0.543754	Aralkylamines	0.543754	Amines	0.220312	Organonitrogen compounds	0.999998	Organic nitrogen compounds	1	Organic compounds; Organoheterocyclic compounds; Organosulfur compounds; Organonitrogen compounds; Azoles; Benzenoids; Aralkylamines; Azacyclic compounds; Heteroaromatic compounds; Hydrocarbon derivatives; Organopnictogen compounds; Organic nitrogen compounds; Chemical entities
3249_XS2_2022_03_25_XXL_041_XS2_2022_03_25_XXL_041.3510.3510.FileXS2_2022	C16H32	[M + H3N + H]+	Fatty acids	0.90531	Fatty acyls	0.924805	Hydrocarbons	0.983217	Unsaturated aliphatic hydrocarbons	0.961463			Unsaturated aliphatic hydrocarbons	0.961463	Unsaturated hydrocarbons	0.950789	Hydrocarbons	1	Organic compounds; Hydrocarbons; Unsaturated hydrocarbons; Unsaturated aliphatic hydrocarbons; Chemical entities
2079_XS2_2022_03_25_XXL_041_XS2_2022_03_25_XXL_041.2254.2254.FileXS2_2022	C20H30O	[M + H]+	Terpenoids	0.995149	Apocarotenoids	0.915495	Apocarotenoids (ÃŽÂ²-)	0.82225	Retinoids	0.891503			Retinoids	0.891503	Prenol lipids	0.99365	Lipids and lipid-like molecules	0.997495	Organic compounds; Lipids and lipid-like molecules; Aldehydes; Prenol lipids; Organooxygen compounds; Diterpenoids; Retinoids; Carbonyl compounds; Alpha,beta-unsaturated aldehydes; Alpha,beta-unsaturated carbonyl compounds; Organic oxides; Hydrocarbon derivatives; Organic oxygen compounds; Chemical entities
40_XS2_2022_03_25_XXL_041_XS2_2022_03_25_XXL_041.47.47.FileXS2_2022_03_	C5H12N2O4S	[M + H3N + H]+	Amino acids and Peptides	0.932303	Small peptides	0.92375	Aminoacids	0.69779	Amines	0.6695			Amines	0.6695	Organonitrogen compounds	0.999081	Organic nitrogen compounds	1	Organic compounds; Organosulfur compounds; Organic acids and derivatives; Organonitrogen compounds; Organooxygen compounds; Carbonyl compounds; Amines; Organic oxides; Hydrocarbon derivatives; Organopnictogen compounds; Organic oxygen compounds; Organic nitrogen compounds; Chemical entities
9_XS2_2022_03_25_XXL_041_XS2_2022_03_25_XXL_041.12.12.FileXS2_2022_03_	C11H14N2S	[M + H3N + H]+	Alkaloids	0.985792	Nicotinic acid alkaloids	0.426181	Pyridine alkaloids	0.425822	Benzene and substituted derivatives	0.698378					Benzene and substituted derivatives	0.698378	Benzenoids	0.685131	Organic compounds; Organoheterocyclic compounds; Organonitrogen compounds; Benzene and substituted derivatives; Benzenoids; Amines; Heteroaromatic compounds; Hydrocarbon derivatives; Organopnictogen compounds; Organic nitrogen compounds; Chemical entities
3255_XS2_2022_03_25_XXL_041_XS2_2022_03_25_XXL_041.3517.3517.FileXS2_2022	C16H32	[M + H3N + H]+	Fatty acids	0.859126	Fatty acyls	0.931884	Hydrocarbons	0.987271	Alkenes	0.991744	Acyclic olefins	0.995249	Olefins	0.980867	Unsaturated hydrocarbons	0.922412	Hydrocarbons	1	Organic compounds; Alkenes; Hydrocarbons; Olefins; Acyclic olefins; Unsaturated hydrocarbons; Unsaturated aliphatic hydrocarbons; Chemical entities
42_XS2_2022_03_25_XXL_041_XS2_2022_03_25_XXL_041.49.49.FileXS2_2022_03_	C5H17N3O5S	[M - H2O + H]+	Amino acids and Peptides	0.52572	Small peptides	0.739494	Aminoacids	0.583656	Primary alcohols	0.883449	Primary alcohols	0.883449	Alcohols and polyols	0.916147	Organooxygen compounds	0.895346	Organic oxygen compounds	1	Organic compounds; Organosulfur compounds; Alcohols and polyols; Organonitrogen compounds; Primary alcohols; Organooxygen compounds; Monoalkylamines; Amines; Primary amines; Sulfenyl compounds; Organic zwitterions; Organic oxides; Hydrocarbon derivatives; Organopnictogen compounds; Organic oxygen compounds; Organic nitrogen compounds; Chemical entities
2082_XS2_2022_03_25_XXL_041_XS2_2022_03_25_XXL_041.2257.2257.FileXS2_2022	C17H34OS	[M + H]+	Fatty acids	0.640303	Fatty acyls	0.630846	Farnesane sesquiterpenoids	0.38049	Prenol lipids	0.586148					Prenol lipids	0.586148	Lipids and lipid-like molecules	0.655157	Organic compounds; Organosulfur compounds; Lipids and lipid-like molecules; Prenol lipids; Thioethers; Sulfenyl compounds; Dialkylthioethers; Hydrocarbon derivatives; Organic oxygen compounds; Chemical entities
11_XS2_2022_03_25_XXL_041_XS2_2022_03_25_XXL_041.14.14.FileXS2_2022_03_	C11H17N3S	[M + H]+	Alkaloids	0.999641	Pseudoalkaloids	0.617537	Phenylalanine-derived alkaloids	0.626032	Benzene and substituted derivatives	0.995142					Benzene and substituted derivatives	0.995142	Benzenoids	0.987139	Organic compounds; Organosulfur compounds; Imines; Organonitrogen compounds; Benzene and substituted derivatives; Benzenoids; Triazinanes; 1,3,5-triazinanes; Carboximidamides; Hydrocarbon derivatives; Organopnictogen compounds; Organic nitrogen compounds; Chemical entities
3265_XS2_2022_03_25_XXL_041_XS2_2022_03_25_XXL_041.3528.3528.FileXS2_2022	C16H35N	[M + H]+	Fatty acids	0.852316	Fatty acyls	0.889913	Hydrocarbons	0.967057	Amines	0.965148			Amines	0.965148	Organonitrogen compounds	0.999883	Organic nitrogen compounds	0.999583	Organic compounds; Organonitrogen compounds; Amines; Organic cations; Hydrocarbon derivatives; Organopnictogen compounds; Organic nitrogen compounds; Chemical entities
44_XS2_2022_03_25_XXL_041_XS2_2022_03_25_XXL_041.51.51.FileXS2_2022_03_	C5H12N2O4S	[M + H3N + H]+	Fatty acids	0.163937	Small peptides	0.426197	Aminoacids	0.18226	Sulfones	0.649541			Sulfones	0.649541	Sulfonyls	0.334103	Organosulfur compounds	0.976794	Organic compounds; Organosulfur compounds; Organonitrogen compounds; Sulfones; Organic nitro compounds; Organic oxoazanium compounds; Organic cations; Organic 1,3-dipolar compounds; Allyl-type 1,3-dipolar organic compounds; Propargyl-type 1,3-dipolar organic compounds; Organic oxides; C-nitro compounds; Hydrocarbon derivatives; Organopnictogen compounds; Organic oxygen compounds; Organic nitrogen compounds; Chemical entities
3271_XS2_2022_03_25_XXL_041_XS2_2022_03_25_XXL_041.3534.3534.FileXS2_2022	C16H32	[M + H3N + H]+	Fatty acids	0.838499	Fatty acyls	0.856981	Hydrocarbons	0.873274	Cycloalkanes	0.565258			Cycloalkanes	0.565258	Saturated hydrocarbons	0.528051	Hydrocarbons	1	Organic compounds; Cycloalkanes; Alkenes; Hydrocarbons; Olefins; Acyclic olefins; Saturated hydrocarbons; Unsaturated hydrocarbons; Unsaturated aliphatic hydrocarbons; Chemical entities
13_XS2_2022_03_25_XXL_041_XS2_2022_03_25_XXL_041.16.16.FileXS2_2022_03_	C11H14N2S	[M + H3N + H]+	Alkaloids	0.996402	Lysine alkaloids	0.458306	Quinolizidine alkaloids	0.294537	Aniline and substituted anilines	0.704686			Aniline and substituted anilines	0.704686	Benzene and substituted derivatives	0.912352	Benzenoids	0.92955	Organic compounds; Organoheterocyclic compounds; Organosulfur compounds; Organonitrogen compounds; Aniline and substituted anilines; Benzene and substituted derivatives; Benzenoids; Amines; Azacyclic compounds; Hydrocarbon derivatives; Organopnictogen compounds; Organic nitrogen compounds; Chemical entities
3274_XS2_2022_03_25_XXL_041_XS2_2022_03_25_XXL_041.3537.3537.FileXS2_2022	C16H35N	[M + H]+	Fatty acids	0.752238	Fatty acyls	0.841259	Hydrocarbons	0.884988	Amines	0.962388			Amines	0.962388	Organonitrogen compounds	0.999979	Organic nitrogen compounds	0.999951	Organic compounds; Organonitrogen compounds; Amines; Hydrocarbon derivatives; Organopnictogen compounds; Organic nitrogen compounds; Chemical entities
46_XS2_2022_03_25_XXL_041_XS2_2022_03_25_XXL_041.53.53.FileXS2_2022_03_	C5H17N3O5S	[M - H2O + H]+	Amino acids and Peptides	0.467409	Small peptides	0.460706	Polyamines	0.509534	Sulfonyls	0.512725					Sulfonyls	0.512725	Organosulfur compounds	0.998324	Organic compounds; Organosulfur compounds; Alcohols and polyols; Organonitrogen compounds; Primary alcohols; Organooxygen compounds; Sulfonyls; Amines; Sulfenyl compounds; Organic oxides; Hydrocarbon derivatives; Organopnictogen compounds; Organic oxygen compounds; Organic nitrogen compounds; Chemical entities
2085_XS2_2022_03_25_XXL_041_XS2_2022_03_25_XXL_041.2260.2260.FileXS2_2022	C20H30O	[M + H]+	Terpenoids	0.996496	Apocarotenoids	0.787755	Apocarotenoids (ÃŽÂ²-)	0.629279	Retinoids	0.847969			Retinoids	0.847969	Prenol lipids	0.994897	Lipids and lipid-like molecules	0.998143	Organic compounds; Lipids and lipid-like molecules; Aldehydes; Prenol lipids; Organooxygen compounds; Diterpenoids; Retinoids; Carbonyl compounds; Alpha,beta-unsaturated carbonyl compounds; Organic oxides; Hydrocarbon derivatives; Organic oxygen compounds; Chemical entities
3280_XS2_2022_03_25_XXL_041_XS2_2022_03_25_XXL_041.3544.3544.FileXS2_2022	C16H32	[M + H3N + H]+	Fatty acids	0.871207	Fatty acyls	0.923724	Hydrocarbons	0.982276	Alkenes	0.92692	Acyclic olefins	0.992626	Olefins	0.953431	Unsaturated hydrocarbons	0.965397	Hydrocarbons	1	Organic compounds; Alkenes; Hydrocarbons; Olefins; Acyclic olefins; Unsaturated hydrocarbons; Unsaturated aliphatic hydrocarbons; Chemical entities
48_XS2_2022_03_25_XXL_041_XS2_2022_03_25_XXL_041.56.56.FileXS2_2022_03_	C5H17N3O5S	[M - H2O + H]+	Amino acids and Peptides	0.545667	Small peptides	0.576909	Polyamines	0.550598	Primary alcohols	0.85317	Primary alcohols	0.85317	Alcohols and polyols	0.905448	Organooxygen compounds	0.964506	Organic oxygen compounds	1	Organic compounds; Organosulfur compounds; Alcohols and polyols; Organic acids and derivatives; Organonitrogen compounds; Primary alcohols; Organooxygen compounds; Monoalkylamines; Amines; Primary amines; Sulfenyl compounds; Organic oxides; Hydrocarbon derivatives; Organopnictogen compounds; Organic oxygen compounds; Organic nitrogen compounds; Chemical entities
15_XS2_2022_03_25_XXL_041_XS2_2022_03_25_XXL_041.18.18.FileXS2_2022_03_	C11H14N2S	[M + H3N + H]+	Alkaloids	0.994349	Nicotinic acid alkaloids	0.274913	Simple indole alkaloids	0.262716	Thiazoles	0.505239			Thiazoles	0.505239	Azoles	0.455193	Organoheterocyclic compounds	0.999359	Organic compounds; Organoheterocyclic compounds; Thiazoles; Organonitrogen compounds; Amines; Primary amines; Tertiary amines; Azacyclic compounds; Heteroaromatic compounds; Hydrocarbon derivatives; Organopnictogen compounds; Organic nitrogen compounds; Chemical entities
3283_XS2_2022_03_25_XXL_041_XS2_2022_03_25_XXL_041.3547.3547.FileXS2_2022	C16H32	[M + H3N + H]+	Fatty acids	0.932143	Fatty acyls	0.928827	Hydrocarbons	0.977755	Saturated hydrocarbons	0.8273					Saturated hydrocarbons	0.8273	Hydrocarbons	1	Organic compounds; Hydrocarbons; Saturated hydrocarbons; Chemical entities
2088_XS2_2022_03_25_XXL_041_XS2_2022_03_25_XXL_041.2263.2263.FileXS2_2022	C16H34NO4	[M - H2O + H]+	Fatty acids	0.990495	Fatty amides	0.9579	N-acyl amines	0.8886	Amino acids and derivatives	0.810709	Amino acids and derivatives	0.810709	Amino acids, peptides, and analogues	0.812163	Carboxylic acids and derivatives	0.999196	Organic acids and derivatives	0.999921	Organic compounds; Lipids and lipid-like molecules; Amino acids, peptides, and analogues; Alcohols and polyols; Fatty acids and conjugates; Organic acids and derivatives; Carboxylic acids and derivatives; Organonitrogen compounds; Organooxygen compounds; Fatty amides; Straight chain fatty acids; Amino acids and derivatives; Carboxylic acid amides; Carboxylic acid derivatives; N-acyl amines; Monocarboxylic acids and derivatives; Carboxylic acids; Secondary alcohols; Secondary carboxylic acid amides; Carbonyl compounds; Amines; Fatty Acyls; Organic oxides; Hydrocarbon derivatives; Organopnictogen compounds; Organic oxygen compounds; Organic nitrogen compounds; Chemical entities
50_XS2_2022_03_25_XXL_041_XS2_2022_03_25_XXL_041.58.58.FileXS2_2022_03_	C5H17N3O5S	[M - H2O + H]+	Amino acids and Peptides	0.576013	Small peptides	0.542847	Polyamines	0.574757	Primary alcohols	0.867372	Primary alcohols	0.867372	Alcohols and polyols	0.914929	Organooxygen compounds	0.955338	Organic oxygen compounds	1	Organic compounds; Organosulfur compounds; Alcohols and polyols; Organonitrogen compounds; Primary alcohols; Organooxygen compounds; Monoalkylamines; Amines; Primary amines; Sulfenyl compounds; Organic oxides; Hydrocarbon derivatives; Organopnictogen compounds; Organic oxygen compounds; Organic nitrogen compounds; Chemical entities
3286_XS2_2022_03_25_XXL_041_XS2_2022_03_25_XXL_041.3550.3550.FileXS2_2022	C16H35N	[M + H]+	Fatty acids	0.87193	Fatty acyls	0.946702	Hydrocarbons	0.951134	Amines	0.94828			Amines	0.94828	Organonitrogen compounds	0.999972	Organic nitrogen compounds	0.999964	Organic compounds; Organonitrogen compounds; Amines; Organic cations; Hydrocarbon derivatives; Organopnictogen compounds; Organic nitrogen compounds; Chemical entities
17_XS2_2022_03_25_XXL_041_XS2_2022_03_25_XXL_041.20.20.FileXS2_2022_03_	C11H14N2S	[M + H3N + H]+	Alkaloids	0.978388	Nicotinic acid alkaloids	0.263029	Pyridine alkaloids	0.258786	Aminothiazoles	0.569758	Aminothiazoles	0.569758	Thiazoles	0.117227	Azoles	0.893306	Organoheterocyclic compounds	0.99415	Organic compounds; Organoheterocyclic compounds; Organosulfur compounds; Organonitrogen compounds; Azoles; Benzene and substituted derivatives; Aminothiazoles; Benzenoids; Amines; Azacyclic compounds; Heteroaromatic compounds; Hydrocarbon derivatives; Organopnictogen compounds; Organic nitrogen compounds; Chemical entities
2901_XS2_2022_03_25_XXL_041_XS2_2022_03_25_XXL_041.3138.3138.FileXS2_2022	C16H35NO2	[M - H2O + H]+	Fatty acids	0.990368	Sphingolipids	0.940949	Sphingoid bases	0.984127	1,2-aminoalcohols	0.780121	Alkanolamines	0.941541	Amines	0.915998	Organonitrogen compounds	0.999995	Organic nitrogen compounds	0.999997	Organic compounds; Alcohols and polyols; Organonitrogen compounds; Organooxygen compounds; Monoalkylamines; Secondary alcohols; 1,2-aminoalcohols; Amines; Primary amines; Alkanolamines; Hydrocarbon derivatives; Organopnictogen compounds; Organic oxygen compounds; Organic nitrogen compounds; Chemical entities
2091_XS2_2022_03_25_XXL_041_XS2_2022_03_25_XXL_041.2266.2266.FileXS2_2022	C20H32O2	[M - H2O + H]+	Fatty acids	0.66811	Fatty Acids and Conjugates	0.480204	Unsaturated fatty acids	0.452505	Straight chain fatty acids	0.69393	Straight chain fatty acids	0.69393	Fatty acids and conjugates	0.414945	Fatty Acyls	0.808402	Lipids and lipid-like molecules	0.981349	Organic compounds; Lipids and lipid-like molecules; Organooxygen compounds; Straight chain fatty acids; Carbonyl compounds; Fatty Acyls; Organic oxides; Hydrocarbon derivatives; Organic oxygen compounds; Chemical entities
2904_XS2_2022_03_25_XXL_041_XS2_2022_03_25_XXL_041.3141.3141.FileXS2_2022	C14H33N4O	[M - H2O + H]+	Fatty acids	0.797314	Fatty amides	0.3987	Primary amides	0.0794653	Fatty Acyls	0.586254					Fatty Acyls	0.586254	Lipids and lipid-like molecules	0.606528	Organic compounds; Lipids and lipid-like molecules; Organic acids and derivatives; Carboxylic acids and derivatives; Organonitrogen compounds; Organooxygen compounds; Azoles; Monoalkylamines; Carboxylic acid amides; Carboxylic acid derivatives; Secondary carboxylic acid amides; Carbonyl compounds; Primary amines; Fatty Acyls; Organic oxides; Heteroaromatic compounds; Hydrocarbon derivatives; Organopnictogen compounds; Organic oxygen compounds; Organic nitrogen compounds; Chemical entities
1700_XS2_2022_03_25_XXL_041_XS2_2022_03_25_XXL_041.1847.1847.FileXS2_2022	C15H24N2O4	[M + H]+	Alkaloids	0.908393	Ornithine alkaloids	0.648618	Dipeptides	0.351446	Alpha amino acids and derivatives	0.927449	Amino acids and derivatives	0.939057	Amino acids, peptides, and analogues	0.93955	Carboxylic acids and derivatives	0.986409	Organic acids and derivatives	0.995654	Organic compounds; Organoheterocyclic compounds; Amino acids, peptides, and analogues; Alpha amino acids and derivatives; Piperazines; Pyrrolidines; Ethers; Organic acids and derivatives; Carboxylic acids and derivatives; Organonitrogen compounds; Organooxygen compounds; Amino acids and derivatives; Carboxylic acid amides; Carboxylic acid derivatives; Monocarboxylic acids and derivatives; Dialkyl ethers; Carbonyl compounds; Pyrrolidine carboxylic acids; Amines; N-acylpyrrolidines; Organic oxides; Azacyclic compounds; Hydrocarbon derivatives; Organopnictogen compounds; Organic oxygen compounds; Organic nitrogen compounds; Chemical entities
19_XS2_2022_03_25_XXL_041_XS2_2022_03_25_XXL_041.22.22.FileXS2_2022_03_	C11H14N2S	[M + H3N + H]+	Alkaloids	0.992397	Tryptophan alkaloids	0.0763266	Simple indole alkaloids	0.282121	Benzene and substituted derivatives	0.990091					Benzene and substituted derivatives	0.990091	Benzenoids	0.997486	Organic compounds; Organoheterocyclic compounds; Organosulfur compounds; Organonitrogen compounds; Azoles; Benzene and substituted derivatives; Benzenoids; Azacyclic compounds; Hydrocarbon derivatives; Organopnictogen compounds; Organic nitrogen compounds; Chemical entities
41_XS2_2022_03_25_XXL_041_XS2_2022_03_25_XXL_041.48.48.FileXS2_2022_03_	C11H14N2S	[M + H3N + H]+	Alkaloids	0.999081	Tryptophan alkaloids	0.482709	Simple indole alkaloids	0.126625	Benzimidazoles	0.609287					Benzimidazoles	0.609287	Organoheterocyclic compounds	0.99955	Organic compounds; Organoheterocyclic compounds; Organosulfur compounds; Imidazoles; Imidazolines; Organonitrogen compounds; Benzimidazoles; Azoles; Thioethers; Thioureas; Substituted imidazoles; Benzenoids; Azolines; Sulfenyl compounds; Dialkylthioethers; Azacyclic compounds; Heteroaromatic compounds; Hydrocarbon derivatives; Organopnictogen compounds; Organic nitrogen compounds; Chemical entities
1703_XS2_2022_03_25_XXL_041_XS2_2022_03_25_XXL_041.1850.1850.FileXS2_2022	C18H26O2	[M + Na]+	Terpenoids	0.908406	Steroids	0.632286	Estrane steroids	0.78099	Estrogens and derivatives	0.57034	Estrogens and derivatives	0.57034	Estrane steroids	0.839722	Steroids and steroid derivatives	0.545795	Lipids and lipid-like molecules	0.954058	Organic compounds; Lipids and lipid-like molecules; Steroids and steroid derivatives; Organooxygen compounds; Estrane steroids; Carbonyl compounds; Estrogens and derivatives; Organic oxides; Hydrocarbon derivatives; Organic oxygen compounds; Chemical entities
2122_XS2_2022_03_25_XXL_041_XS2_2022_03_25_XXL_041.2301.2301.FileXS2_2022	C20H30O	[M + H]+	Terpenoids	0.997599	Apocarotenoids	0.961585	Apocarotenoids (ÃŽÂ²-)	0.986817	Retinoids	0.977058			Retinoids	0.977058	Prenol lipids	0.99628	Lipids and lipid-like molecules	0.999188	Organic compounds; Lipids and lipid-like molecules; Aldehydes; Prenol lipids; Organooxygen compounds; Diterpenoids; Retinoids; Carbonyl compounds; Alpha,beta-unsaturated aldehydes; Enals; Alpha,beta-unsaturated carbonyl compounds; Hydrocarbon derivatives; Organic oxygen compounds; Chemical entities
43_XS2_2022_03_25_XXL_041_XS2_2022_03_25_XXL_041.50.50.FileXS2_2022_03_	C11H14N2S	[M + H3N + H]+	Alkaloids	0.995327	Nicotinic acid alkaloids	0.391389	Pyridine alkaloids	0.379507	2-amino-1,3-thiazoles	0.663594	Aminothiazoles	0.856177	Thiazoles	0.430789	Azoles	0.910852	Organoheterocyclic compounds	0.980693	Organic compounds; Organoheterocyclic compounds; Organonitrogen compounds; Azoles; Benzene and substituted derivatives; Aminothiazoles; Benzenoids; Amines; 2-amino-1,3-thiazoles; Azacyclic compounds; Heteroaromatic compounds; Hydrocarbon derivatives; Organopnictogen compounds; Organic nitrogen compounds; Chemical entities
769_XS2_2022_03_25_XXL_041_XS2_2022_03_25_XXL_041.848.848.FileXS2_2022_0	C14H20N2O3	[M + H]+	Alkaloids	0.957057	Ornithine alkaloids	0.983635	Polyamines	0.976133	Amino acids and derivatives	0.944463	Amino acids and derivatives	0.944463	Amino acids, peptides, and analogues	0.957268	Carboxylic acids and derivatives	0.974118	Organic acids and derivatives	0.998475	Organic compounds; Amino acids, peptides, and analogues; Styrenes; Alkyl aryl ethers; Phenols; Anisoles; Methoxyphenols; Ethers; Phenylpropanoids and polyketides; Organic acids and derivatives; Carboxylic acids and derivatives; Organonitrogen compounds; Organooxygen compounds; Amino acids and derivatives; Monoalkylamines; Carboxylic acid amides; Cinnamic acids and derivatives; Carboxylic acid derivatives; Hydroxycinnamic acids and derivatives; Secondary carboxylic acid amides; Carbonyl compounds; Benzene and substituted derivatives; Phenol ethers; Benzenoids; Amines; Primary amines; Cinnamic acid amides; Organic oxides; Methoxybenzenes; Hydrocarbon derivatives; Organopnictogen compounds; Organic oxygen compounds; 1-hydroxy-2-unsubstituted benzenoids; Organic nitrogen compounds; Phenoxy compounds; Chemical entities
2125_XS2_2022_03_25_XXL_041_XS2_2022_03_25_XXL_041.2304.2304.FileXS2_2022	C16H32NO3	[M + H]+	Fatty acids	0.929379	Fatty amides	0.559128	N-acyl amines	0.53714	Amino acids and derivatives	0.70799	Amino acids and derivatives	0.70799	Amino acids, peptides, and analogues	0.724202	Carboxylic acids and derivatives	0.99845	Organic acids and derivatives	0.999227	Organic compounds; Lipids and lipid-like molecules; Amino acids, peptides, and analogues; Alcohols and polyols; Fatty acids and conjugates; Organic acids and derivatives; Carboxylic acids and derivatives; Organonitrogen compounds; Organooxygen compounds; Branched fatty acids; Amino acids and derivatives; Carboxylic acid amides; Amino fatty acids; Carboxylic acid derivatives; Monocarboxylic acids and derivatives; Carboxylic acids; Secondary alcohols; Carbonyl compounds; Amines; Medium-chain fatty acids; Fatty Acyls; Organic oxides; Hydrocarbon derivatives; Organopnictogen compounds; Organic oxygen compounds; Organic nitrogen compounds; Chemical entities
45_XS2_2022_03_25_XXL_041_XS2_2022_03_25_XXL_041.52.52.FileXS2_2022_03_	C11H14N2S	[M + H3N + H]+	Alkaloids	0.990359	Tryptophan alkaloids	0.319213	Simple indole alkaloids	0.32454	Aralkylamines	0.554931	Aralkylamines	0.554931	Amines	0.915855	Organonitrogen compounds	0.999997	Organic nitrogen compounds	1	Organic compounds; Organoheterocyclic compounds; Thiazoles; Organonitrogen compounds; Azoles; Benzene and substituted derivatives; Aminothiazoles; Amines; Organic cations; Aralkylamines; 2-amino-1,3-thiazoles; Azacyclic compounds; Heteroaromatic compounds; Hydrocarbon derivatives; Organopnictogen compounds; Organic nitrogen compounds; Chemical entities
1706_XS2_2022_03_25_XXL_041_XS2_2022_03_25_XXL_041.1853.1853.FileXS2_2022	C18H26O2	[M + Na]+	Terpenoids	0.768102	Steroids	0.335879	Estrane steroids	0.204421	Estrogens and derivatives	0.516413	Estrogens and derivatives	0.516413	Estrane steroids	0.540733	Steroids and steroid derivatives	0.205733	Lipids and lipid-like molecules	0.959957	Organic compounds; Lipids and lipid-like molecules; Prenol lipids; Organic acids and derivatives; Carboxylic acids and derivatives; Organooxygen compounds; Monocarboxylic acids and derivatives; Estrane steroids; Carbonyl compounds; Estrogens and derivatives; Organic oxides; Hydrocarbon derivatives; Organic oxygen compounds; Chemical entities
772_XS2_2022_03_25_XXL_041_XS2_2022_03_25_XXL_041.851.851.FileXS2_2022_0	C14H20N2O3	[M + H]+	Alkaloids	0.980086	Ornithine alkaloids	0.987299	Polyamines	0.981435	Amino acids and derivatives	0.972622	Amino acids and derivatives	0.972622	Amino acids, peptides, and analogues	0.975044	Carboxylic acids and derivatives	0.984629	Organic acids and derivatives	0.99849	Organic compounds; Amino acids, peptides, and analogues; Styrenes; Alkyl aryl ethers; Phenols; Anisoles; Methoxyphenols; Ethers; Phenylpropanoids and polyketides; Organic acids and derivatives; Carboxylic acids and derivatives; Organonitrogen compounds; Organooxygen compounds; Amino acids and derivatives; Monoalkylamines; Carboxylic acid amides; Cinnamic acids and derivatives; Carboxylic acid derivatives; Hydroxycinnamic acids and derivatives; Secondary carboxylic acid amides; Carbonyl compounds; Benzene and substituted derivatives; Phenol ethers; Benzenoids; Amines; Primary amines; Cinnamic acid amides; Organic oxides; Methoxybenzenes; Hydrocarbon derivatives; Organopnictogen compounds; Organic oxygen compounds; 1-hydroxy-2-unsubstituted benzenoids; Organic nitrogen compounds; Phenoxy compounds; Chemical entities
47_XS2_2022_03_25_XXL_041_XS2_2022_03_25_XXL_041.54.54.FileXS2_2022_03_	C7H14N2O5	[M + H3N + H]+	Amino acids and Peptides	0.978272	Small peptides	0.987205	Aminoacids	0.663613	N-acyl-alpha amino acids and derivatives	0.849861	Amino acids and derivatives	0.864451	Amino acids, peptides, and analogues	0.86776	Carboxylic acids and derivatives	0.950048	Organic acids and derivatives	0.990658	Organic compounds; Lipids and lipid-like molecules; Amino acids, peptides, and analogues; Alpha amino acids and derivatives; Fatty acids and conjugates; Organic acids and derivatives; Carboxylic acids and derivatives; Organonitrogen compounds; Organooxygen compounds; Amino acids and derivatives; Monoalkylamines; Carboxylic acid derivatives; Monocarboxylic acids and derivatives; N-acyl-alpha amino acids and derivatives; Carboxylic acids; Carbonyl compounds; Alpha amino acid amides; Alpha amino acids; Amines; Primary amines; Methyl esters; Fatty Acyls; Organic oxides; Hydrocarbon derivatives; Amino acids; Glutamine and derivatives; Organopnictogen compounds; Organic oxygen compounds; Organic nitrogen compounds; Chemical entities
2128_XS2_2022_03_25_XXL_041_XS2_2022_03_25_XXL_041.2307.2307.FileXS2_2022	C20H30O	[M + H]+	Terpenoids	0.997612	Apocarotenoids	0.749103	Apocarotenoids (ÃŽÂ²-)	0.932948	Retinoids	0.982187			Retinoids	0.982187	Prenol lipids	0.991477	Lipids and lipid-like molecules	0.998127	Organic compounds; Lipids and lipid-like molecules; Aldehydes; Prenol lipids; Organooxygen compounds; Diterpenoids; Retinoids; Carbonyl compounds; Alpha,beta-unsaturated carbonyl compounds; Organic oxides; Hydrocarbon derivatives; Organic oxygen compounds; Chemical entities
1709_XS2_2022_03_25_XXL_041_XS2_2022_03_25_XXL_041.1856.1856.FileXS2_2022	C18H26O2	[M + Na]+	Terpenoids	0.724045	Sesquiterpenoids	0.168183	Other Eicosanoids	0.0662201	Lipids and lipid-like molecules	0.675812							Lipids and lipid-like molecules	0.675812	Organic compounds; Lipids and lipid-like molecules; Ketones; Ethers; Organic acids and derivatives; Organooxygen compounds; Monocarboxylic acids and derivatives; Carbonyl compounds; Organic oxides; Hydrocarbon derivatives; Organic oxygen compounds; Chemical entities
49_XS2_2022_03_25_XXL_041_XS2_2022_03_25_XXL_041.57.57.FileXS2_2022_03_	C11H17N3S	[M + H]+	Alkaloids	0.991882	Nicotinic acid alkaloids	0.639822	Pyridine alkaloids	0.65648	Aralkylamines	0.516835	Aralkylamines	0.516835	Amines	0.245622	Organonitrogen compounds	0.999906	Organic nitrogen compounds	0.999998	Organic compounds; Organoheterocyclic compounds; Organosulfur compounds; Organonitrogen compounds; Azoles; Thioethers; Sulfenyl compounds; Aralkylamines; Azacyclic compounds; Heteroaromatic compounds; Hydrocarbon derivatives; Organopnictogen compounds; Organic nitrogen compounds; Chemical entities
775_XS2_2022_03_25_XXL_041_XS2_2022_03_25_XXL_041.854.854.FileXS2_2022_0	C14H20N2O3	[M + H]+	Alkaloids	0.977566	Ornithine alkaloids	0.992458	Polyamines	0.983948	Amino acids and derivatives	0.977869	Amino acids and derivatives	0.977869	Amino acids, peptides, and analogues	0.982107	Carboxylic acids and derivatives	0.981107	Organic acids and derivatives	0.998857	Organic compounds; Amino acids, peptides, and analogues; Styrenes; Alkyl aryl ethers; Phenols; Anisoles; Methoxyphenols; Ethers; Phenylpropanoids and polyketides; Organic acids and derivatives; Carboxylic acids and derivatives; Organonitrogen compounds; Organooxygen compounds; Amino acids and derivatives; Monoalkylamines; Carboxylic acid amides; Cinnamic acids and derivatives; Carboxylic acid derivatives; Hydroxycinnamic acids and derivatives; Secondary carboxylic acid amides; Carbonyl compounds; Benzene and substituted derivatives; Phenol ethers; Benzenoids; Amines; Primary amines; Cinnamic acid amides; Organic oxides; Methoxybenzenes; Hydrocarbon derivatives; Organopnictogen compounds; Organic oxygen compounds; 1-hydroxy-2-unsubstituted benzenoids; Organic nitrogen compounds; Phenoxy compounds; Chemical entities
2034_XS2_2022_03_25_XXL_041_XS2_2022_03_25_XXL_041.2206.2206.FileXS2_2022	C18H30O2	[M + Na]+	Terpenoids	0.992793	Diterpenoids	0.503809	Apocarotenoids (ÃŽÂ²-)	0.12226	Diterpenoids	0.718777			Diterpenoids	0.718777	Prenol lipids	0.989862	Lipids and lipid-like molecules	0.990543	Organic compounds; Lipids and lipid-like molecules; Alcohols and polyols; Prenol lipids; Fatty acids and conjugates; Organooxygen compounds; Carboxylic acids; Sesquiterpenoids; Diterpenoids; Carbonyl compounds; Fatty Acyls; Organic oxides; Hydrocarbon derivatives; Organic oxygen compounds; Chemical entities
51_XS2_2022_03_25_XXL_041_XS2_2022_03_25_XXL_041.59.59.FileXS2_2022_03_	C11H17N3S	[M + H]+	Alkaloids	0.98651	Lysine alkaloids	0.224072	Simple indole alkaloids	0.177472	Benzene and substituted derivatives	0.799639					Benzene and substituted derivatives	0.799639	Benzenoids	0.848425	Organic compounds; Organoheterocyclic compounds; Organosulfur compounds; Organonitrogen compounds; Azoles; Benzene and substituted derivatives; Benzenoids; Azacyclic compounds; Heteroaromatic compounds; Hydrocarbon derivatives; Organopnictogen compounds; Organic nitrogen compounds; Chemical entities
2131_XS2_2022_03_25_XXL_041_XS2_2022_03_25_XXL_041.2310.2310.FileXS2_2022	C20H30O	[M + H]+	Terpenoids	0.986153	Apocarotenoids	0.418518	Apocarotenoids (ÃŽÂ²-)	0.307345	Retinoids	0.718957			Retinoids	0.718957	Prenol lipids	0.963325	Lipids and lipid-like molecules	0.984862	Organic compounds; Lipids and lipid-like molecules; Ketones; Aldehydes; Prenol lipids; Primary alcohols; Organooxygen compounds; Fatty alcohols; Diterpenoids; Retinoids; Carbonyl compounds; Alpha,beta-unsaturated aldehydes; Alpha,beta-unsaturated carbonyl compounds; Organic oxides; Hydrocarbon derivatives; Organic oxygen compounds; Chemical entities
53_XS2_2022_03_25_XXL_041_XS2_2022_03_25_XXL_041.61.61.FileXS2_2022_03_	C11H14N2S	[M + H3N + H]+	Alkaloids	0.976179	Nicotinic acid alkaloids	0.55957	Pyridine alkaloids	0.506613	Benzene and substituted derivatives	0.842089					Benzene and substituted derivatives	0.842089	Benzenoids	0.781897	Organic compounds; Organoheterocyclic compounds; Organonitrogen compounds; Benzene and substituted derivatives; Benzenoids; Amines; Primary amines; Azacyclic compounds; Heteroaromatic compounds; Hydrocarbon derivatives; Organopnictogen compounds; Organic nitrogen compounds; Chemical entities
778_XS2_2022_03_25_XXL_041_XS2_2022_03_25_XXL_041.857.857.FileXS2_2022_0	C14H20N2O3	[M + H]+	Alkaloids	0.687248	Ornithine alkaloids	0.725604	Polyamines	0.718862	Amino acids and derivatives	0.522729	Amino acids and derivatives	0.522729	Amino acids, peptides, and analogues	0.517895	Carboxylic acids and derivatives	0.969544	Organic acids and derivatives	0.997946	Organic compounds; Amino acids, peptides, and analogues; Styrenes; Alkyl aryl ethers; Phenols; Anisoles; Methoxyphenols; Ethers; Phenylpropanoids and polyketides; Organic acids and derivatives; Carboxylic acids and derivatives; Organonitrogen compounds; Organooxygen compounds; Amino acids and derivatives; Monoalkylamines; Carboxylic acid amides; Cinnamic acids and derivatives; Carboxylic acid derivatives; Hydroxycinnamic acids and derivatives; Secondary carboxylic acid amides; Carbonyl compounds; Benzene and substituted derivatives; Phenol ethers; Benzenoids; Amines; Primary amines; Cinnamic acid amides; Organic oxides; Methoxybenzenes; Hydrocarbon derivatives; Organopnictogen compounds; Organic oxygen compounds; 1-hydroxy-2-unsubstituted benzenoids; Organic nitrogen compounds; Phenoxy compounds; Chemical entities
2037_XS2_2022_03_25_XXL_041_XS2_2022_03_25_XXL_041.2209.2209.FileXS2_2022	C20H28O2	[M + H]+	Terpenoids	0.992677	Steroids	0.543995	Apocarotenoids (ÃŽÂ²-)	0.550793	Hydroxysteroids	0.597118			Hydroxysteroids	0.597118	Steroids and steroid derivatives	0.56981	Lipids and lipid-like molecules	0.990203	Organic compounds; Lipids and lipid-like molecules; Alcohols and polyols; Steroids and steroid derivatives; Organooxygen compounds; Cyclic alcohols and derivatives; Hydroxysteroids; Carbonyl compounds; 3-oxosteroids; Organic oxides; Hydrocarbon derivatives; Organic oxygen compounds; Chemical entities
2134_XS2_2022_03_25_XXL_041_XS2_2022_03_25_XXL_041.2313.2313.FileXS2_2022	C20H30O	[M + H]+	Terpenoids	0.98972	Apocarotenoids	0.880013	Apocarotenoids (ÃŽÂ²-)	0.813909	Retinoids	0.883485			Retinoids	0.883485	Prenol lipids	0.994207	Lipids and lipid-like molecules	0.997749	Organic compounds; Lipids and lipid-like molecules; Prenol lipids; Organooxygen compounds; Diterpenoids; Retinoids; Carbonyl compounds; Organic oxides; Hydrocarbon derivatives; Organic oxygen compounds; Chemical entities
55_XS2_2022_03_25_XXL_041_XS2_2022_03_25_XXL_041.63.63.FileXS2_2022_03_	C7H14N2O5	[M + H3N + H]+	Amino acids and Peptides	0.883884	Small peptides	0.782282	Aminoacids	0.296687	Alpha amino acids and derivatives	0.910848	Amino acids and derivatives	0.908279	Amino acids, peptides, and analogues	0.90082	Carboxylic acids and derivatives	0.920894	Organic acids and derivatives	0.996594	Organic compounds; Lipids and lipid-like molecules; Amino acids, peptides, and analogues; Alpha amino acids and derivatives; Fatty acids and conjugates; Organic acids and derivatives; Carboxylic acids and derivatives; Organonitrogen compounds; Organooxygen compounds; Amino acids and derivatives; Monoalkylamines; Carboxylic acids; Carbonyl compounds; Amines; Fatty Acyls; Organic oxides; Hydrocarbon derivatives; Organopnictogen compounds; Organic oxygen compounds; Organic nitrogen compounds; Chemical entities
781_XS2_2022_03_25_XXL_041_XS2_2022_03_25_XXL_041.860.860.FileXS2_2022_0	C9H19N4O2S	[M + H3N + H]+	Alkaloids	0.721554	Histidine alkaloids	0.208264	Imidazole alkaloids	0.195437	Imidazoles	0.609131			Imidazoles	0.609131	Azoles	0.958448	Organoheterocyclic compounds	0.996806	Organic compounds; Organoheterocyclic compounds; Organosulfur compounds; Imidazoles; Alcohols and polyols; Organonitrogen compounds; Azoles; Amines; Azacyclic compounds; Heteroaromatic compounds; Hydrocarbon derivatives; Organopnictogen compounds; Organic oxygen compounds; Organic nitrogen compounds; Chemical entities
2040_XS2_2022_03_25_XXL_041_XS2_2022_03_25_XXL_041.2212.2212.FileXS2_2022	C18H30O2	[M + Na]+	Terpenoids	0.98693	Diterpenoids	0.614773	Apocarotenoids (ÃŽÂ²-)	0.188299	Diterpenoids	0.592104			Diterpenoids	0.592104	Prenol lipids	0.971828	Lipids and lipid-like molecules	0.970923	Organic compounds; Lipids and lipid-like molecules; Alcohols and polyols; Prenol lipids; Organooxygen compounds; Sesquiterpenoids; Diterpenoids; Carbonyl compounds; Fatty Acyls; Organic oxides; Hydrocarbon derivatives; Organic oxygen compounds; Chemical entities
57_XS2_2022_03_25_XXL_041_XS2_2022_03_25_XXL_041.65.65.FileXS2_2022_03_	C11H14N2S	[M + H3N + H]+	Alkaloids	0.97437	Pseudoalkaloids	0.195498	Phenylalanine-derived alkaloids	0.164016	Benzene and substituted derivatives	0.975376					Benzene and substituted derivatives	0.975376	Benzenoids	0.996789	Organic compounds; Organosulfur compounds; Organonitrogen compounds; Thioureas; Benzene and substituted derivatives; Benzenoids; Carboximidamides; Sulfenyl compounds; Azacyclic compounds; Hydrocarbon derivatives; Organopnictogen compounds; Organic nitrogen compounds; Chemical entities
2137_XS2_2022_03_25_XXL_041_XS2_2022_03_25_XXL_041.2316.2316.FileXS2_2022	C20H32O2	[M - H2O + H]+	Terpenoids	0.993852	Steroids	0.943182	Androstane steroids	0.807365	Androgens and derivatives	0.503426	Androgens and derivatives	0.503426	Androstane steroids	0.807298	Steroids and steroid derivatives	0.963861	Lipids and lipid-like molecules	0.994045	Organic compounds; Lipids and lipid-like molecules; Ketones; Alcohols and polyols; Steroids and steroid derivatives; Organooxygen compounds; Oxosteroids; Cyclic alcohols and derivatives; Hydroxysteroids; Androgens and derivatives; Carbonyl compounds; 17-hydroxysteroids; Androstane steroids; Organic oxides; Hydrocarbon derivatives; Organic oxygen compounds; Chemical entities
784_XS2_2022_03_25_XXL_041_XS2_2022_03_25_XXL_041.863.863.FileXS2_2022_0	C14H20N2O3	[M + H]+	Shikimates and Phenylpropanoids	0.820565	Ornithine alkaloids	0.866904	Polyamines	0.753844	Alpha amino acids and derivatives	0.854939	Amino acids and derivatives	0.998632	Amino acids, peptides, and analogues	0.998612	Carboxylic acids and derivatives	0.999001	Organic acids and derivatives	0.999835	Organic compounds; Amino acids, peptides, and analogues; Styrenes; Alpha amino acids and derivatives; Alkyl aryl ethers; Phenols; Anisoles; Methoxyphenols; Ethers; Phenylpropanoids and polyketides; Organic acids and derivatives; Carboxylic acids and derivatives; Organonitrogen compounds; Organooxygen compounds; Amino acids and derivatives; Monoalkylamines; Carboxylic acid amides; Cinnamic acids and derivatives; Carboxylic acid derivatives; Hydroxycinnamic acids and derivatives; Secondary carboxylic acid amides; Carbonyl compounds; Benzene and substituted derivatives; Phenol ethers; Benzenoids; Amines; Primary amines; Cinnamic acid amides; Organic oxides; Methoxybenzenes; Hydrocarbon derivatives; Organopnictogen compounds; Organic oxygen compounds; 1-hydroxy-2-unsubstituted benzenoids; Organic nitrogen compounds; Phenoxy compounds; Chemical entities
59_XS2_2022_03_25_XXL_041_XS2_2022_03_25_XXL_041.67.67.FileXS2_2022_03_	C7H14N2O5	[M + H3N + H]+	Amino acids and Peptides	0.851997	Small peptides	0.66758	Aminoacids	0.502542	Alpha amino acids and derivatives	0.507874	Amino acids and derivatives	0.741993	Amino acids, peptides, and analogues	0.742051	Carboxylic acids and derivatives	0.92569	Organic acids and derivatives	0.988919	Organic compounds; Lipids and lipid-like molecules; Amino acids, peptides, and analogues; Alpha amino acids and derivatives; Organic acids and derivatives; Carboxylic acids and derivatives; Organonitrogen compounds; Organooxygen compounds; Amino acids and derivatives; Carboxylic acids; Carbonyl compounds; Amines; Fatty Acyls; Organic oxides; Hydrocarbon derivatives; Organopnictogen compounds; Organic oxygen compounds; Organic nitrogen compounds; Chemical entities
2043_XS2_2022_03_25_XXL_041_XS2_2022_03_25_XXL_041.2216.2216.FileXS2_2022	C14H25N3OS	[M + H3N + H]+	Terpenoids	0.862951	Sesquiterpenoids	0.692839	Farnesane sesquiterpenoids	0.43318	Ureas	0.591008			Ureas	0.591008	Organic carbonic acids and derivatives	0.558295	Organic acids and derivatives	0.860561	Organic compounds; Organoheterocyclic compounds; Organosulfur compounds; Organic acids and derivatives; Organonitrogen compounds; Organooxygen compounds; Organic carbonic acids and derivatives; Ureas; Thioethers; Carbonyl compounds; Dialkylthioethers; Organic oxides; Azacyclic compounds; Hydrocarbon derivatives; Organopnictogen compounds; Organic oxygen compounds; Organic nitrogen compounds; Chemical entities
787_XS2_2022_03_25_XXL_041_XS2_2022_03_25_XXL_041.867.867.FileXS2_2022_0	C14H20N2O3	[M + H]+	Amino acids and Peptides	0.852152	Ornithine alkaloids	0.761483	Polyamines	0.549201	Alpha amino acids and derivatives	0.567334	Amino acids and derivatives	0.907116	Amino acids, peptides, and analogues	0.904417	Carboxylic acids and derivatives	0.996373	Organic acids and derivatives	0.998983	Organic compounds; Amino acids, peptides, and analogues; Styrenes; Alpha amino acids and derivatives; Alkyl aryl ethers; Phenols; Anisoles; Methoxyphenols; Ethers; Phenylpropanoids and polyketides; Organic acids and derivatives; Carboxylic acids and derivatives; Organonitrogen compounds; Organooxygen compounds; Amino acids and derivatives; Monoalkylamines; Carboxylic acid amides; Cinnamic acids and derivatives; Carboxylic acid derivatives; Hydroxycinnamic acids and derivatives; Secondary carboxylic acid amides; Carbonyl compounds; Benzene and substituted derivatives; Phenol ethers; Benzenoids; Amines; Primary amines; Cinnamic acid amides; Organic oxides; Methoxybenzenes; Hydrocarbon derivatives; Organopnictogen compounds; Organic oxygen compounds; 1-hydroxy-2-unsubstituted benzenoids; Organic nitrogen compounds; Phenoxy compounds; Chemical entities
91_XS2_2022_03_25_XXL_041_XS2_2022_03_25_XXL_041.103.103.FileXS2_2022_0	C11H14N2S	[M + H3N + H]+	Alkaloids	0.990444	Nicotinic acid alkaloids	0.171318	Pyridine alkaloids	0.170031	Aralkylamines	0.592705	Aralkylamines	0.592705	Amines	0.914532	Organonitrogen compounds	0.999821	Organic nitrogen compounds	0.999992	Organic compounds; Organoheterocyclic compounds; Organosulfur compounds; Organonitrogen compounds; Azoles; Dialkylamines; Benzene and substituted derivatives; Benzenoids; Amines; Secondary amines; Aralkylamines; Azacyclic compounds; Heteroaromatic compounds; Hydrocarbon derivatives; Organopnictogen compounds; Organic nitrogen compounds; Chemical entities
93_XS2_2022_03_25_XXL_041_XS2_2022_03_25_XXL_041.105.105.FileXS2_2022_0	C11H14N2S	[M + H3N + H]+	Alkaloids	0.904348	Nicotinic acid alkaloids	0.539189	Simple indole alkaloids	0.763353	3-alkylindoles	0.598966	3-alkylindoles	0.598966	Indoles	0.359921	Indoles and derivatives	0.108141	Organoheterocyclic compounds	0.987095	Organic compounds; Organoheterocyclic compounds; Organosulfur compounds; Organonitrogen compounds; Benzenoids; Azacyclic compounds; Heteroaromatic compounds; Hydrocarbon derivatives; 3-alkylindoles; Organopnictogen compounds; Organic nitrogen compounds; Chemical entities
2140_XS2_2022_03_25_XXL_041_XS2_2022_03_25_XXL_041.2319.2319.FileXS2_2022	C20H30O	[M + H]+	Terpenoids	0.830021	Apocarotenoids	0.508803	Apocarotenoids (ÃŽÂ²-)	0.0895625	Diterpenoids	0.62237			Diterpenoids	0.62237	Prenol lipids	0.884788	Lipids and lipid-like molecules	0.966491	Organic compounds; Lipids and lipid-like molecules; Prenol lipids; Organooxygen compounds; Diterpenoids; Carbonyl compounds; Alpha,beta-unsaturated carbonyl compounds; Organic oxides; Hydrocarbon derivatives; Organic oxygen compounds; Chemical entities
790_XS2_2022_03_25_XXL_041_XS2_2022_03_25_XXL_041.870.870.FileXS2_2022_0	C9H17N3O5	[M + H3N + H]+	Amino acids and Peptides	0.696689	Small peptides	0.864512	Aminoacids	0.579006	Alpha amino acids and derivatives	0.815616	Amino acids and derivatives	0.829664	Amino acids, peptides, and analogues	0.826959	Carboxylic acids and derivatives	0.803359	Organic acids and derivatives	0.922696	Organic compounds; Lipids and lipid-like molecules; Amino acids, peptides, and analogues; Alpha amino acids and derivatives; Organic acids and derivatives; Carboxylic acids and derivatives; Organonitrogen compounds; Organooxygen compounds; Amino acids and derivatives; Monoalkylamines; Carboxylic acid derivatives; Carbonyl compounds; Amines; Primary amines; Fatty Acyls; Organic oxides; Hydrocarbon derivatives; Organopnictogen compounds; Organic oxygen compounds; Organic nitrogen compounds; Chemical entities
2046_XS2_2022_03_25_XXL_041_XS2_2022_03_25_XXL_041.2219.2219.FileXS2_2022	C20H30O3	[M - H2O + H]+	Fatty acids	0.936609	Eicosanoids	0.764648	Hydroxy-hydroperoxyeicosapentaenoic acids	0.541569	Hydroxyeicosapentaenoic acids	0.844855	Hydroxyeicosapentaenoic acids	0.844855	Eicosanoids	0.604134	Fatty Acyls	0.901268	Lipids and lipid-like molecules	0.962214	Organic compounds; Lipids and lipid-like molecules; Ketones; Hydroxyeicosapentaenoic acids; Fatty acids and conjugates; Organic acids and derivatives; Carboxylic acids and derivatives; Acryloyl compounds; Organooxygen compounds; Unsaturated fatty acids; Hydroxy fatty acids; Eicosanoids; Monocarboxylic acids and derivatives; Carboxylic acids; Enones; Carbonyl compounds; Long-chain fatty acids; Alpha,beta-unsaturated ketones; Fatty Acyls; Organic oxides; Hydrocarbon derivatives; Organic oxygen compounds; Chemical entities
95_XS2_2022_03_25_XXL_041_XS2_2022_03_25_XXL_041.107.107.FileXS2_2022_0	C11H14N2S	[M + H3N + H]+	Alkaloids	0.993447	Tryptophan alkaloids	0.455592	Simple indole alkaloids	0.674979	Pyrimidinethiones	0.505157	Pyrimidinethiones	0.505157	Pyrimidines and pyrimidine derivatives	0.137754	Diazines	0.118326	Organoheterocyclic compounds	0.979969	Organic compounds; Organoheterocyclic compounds; Thiazoles; Organonitrogen compounds; Azoles; Thioureas; Pyrimidinethiones; Benzene and substituted derivatives; Benzenoids; Amines; Azacyclic compounds; Heteroaromatic compounds; Hydrocarbon derivatives; 2-Thiopyrimidines; Thiopyrimidines; Organopnictogen compounds; Organic nitrogen compounds; Chemical entities
2143_XS2_2022_03_25_XXL_041_XS2_2022_03_25_XXL_041.2322.2322.FileXS2_2022	C16H32NOS	[M + H]+	Terpenoids	0.996742	Sesquiterpenoids	0.810793	Menthane monoterpenoids	0.127814	Sesquiterpenoids	0.590766			Sesquiterpenoids	0.590766	Prenol lipids	0.880284	Lipids and lipid-like molecules	0.889162	Organic compounds; Organosulfur compounds; Lipids and lipid-like molecules; Prenol lipids; Organonitrogen compounds; Organooxygen compounds; Sesquiterpenoids; Organic 1,3-dipolar compounds; Propargyl-type 1,3-dipolar organic compounds; Organic oxides; Hydrocarbon derivatives; Organopnictogen compounds; Organic oxygen compounds; Organic nitrogen compounds; Chemical entities
793_XS2_2022_03_25_XXL_041_XS2_2022_03_25_XXL_041.873.873.FileXS2_2022_0	C12H22N2O3	[M + Na]+	Alkaloids	0.815876	Small peptides	0.569453	Dipeptides	0.403909	Alpha amino acids and derivatives	0.699477	Amino acids and derivatives	0.874601	Amino acids, peptides, and analogues	0.869178	Carboxylic acids and derivatives	0.991	Organic acids and derivatives	0.99744	Organic compounds; Lipids and lipid-like molecules; Amino acids, peptides, and analogues; Alpha amino acids and derivatives; Organic acids and derivatives; Carboxylic acids and derivatives; Organonitrogen compounds; Organooxygen compounds; Amino acids and derivatives; Carboxylic acid amides; Carboxylic acid derivatives; Monocarboxylic acids and derivatives; Secondary carboxylic acid amides; Carbonyl compounds; Amines; Fatty Acyls; Acetamides; Organic oxides; Hydrocarbon derivatives; Organopnictogen compounds; Organic oxygen compounds; Organic nitrogen compounds; Chemical entities
97_XS2_2022_03_25_XXL_041_XS2_2022_03_25_XXL_041.110.110.FileXS2_2022_0	C11H14N2S	[M + H3N + H]+	Alkaloids	0.966503	Nicotinic acid alkaloids	0.767883	Pyridine alkaloids	0.763552	Benzene and substituted derivatives	0.932557					Benzene and substituted derivatives	0.932557	Benzenoids	0.90945	Organic compounds; Organoheterocyclic compounds; Thiazoles; Organonitrogen compounds; Azoles; Benzene and substituted derivatives; Benzenoids; Amines; Azacyclic compounds; Heteroaromatic compounds; Hydrocarbon derivatives; Organopnictogen compounds; Organic nitrogen compounds; Chemical entities
796_XS2_2022_03_25_XXL_041_XS2_2022_03_25_XXL_041.876.876.FileXS2_2022_0	C14H20N2O3	[M + H]+	Alkaloids	0.692075	Small peptides	0.654653	Dipeptides	0.587011	Benzene and substituted derivatives	0.585862					Benzene and substituted derivatives	0.585862	Benzenoids	0.704406	Organic compounds; Organoheterocyclic compounds; Organic acids and derivatives; Carboxylic acids and derivatives; Organonitrogen compounds; Organooxygen compounds; Organic carbonic acids and derivatives; Carboxylic acid amides; Carboxylic acid derivatives; Carbonyl compounds; Benzene and substituted derivatives; Benzenoids; Acetamides; Organic oxides; Azacyclic compounds; Hydrocarbon derivatives; Organopnictogen compounds; Organic oxygen compounds; Organic nitrogen compounds; Chemical entities
2049_XS2_2022_03_25_XXL_041_XS2_2022_03_25_XXL_041.2222.2222.FileXS2_2022	C20H30O3	[M - H2O + H]+	Terpenoids	0.972912	Diterpenoids	0.71697	Norkaurane diterpenoids	0.402489	Hydroxysteroids	0.501601			Hydroxysteroids	0.501601	Steroids and steroid derivatives	0.320878	Lipids and lipid-like molecules	0.926043	Organic compounds; Lipids and lipid-like molecules; Ketones; Alcohols and polyols; Organic acids and derivatives; Carboxylic acids and derivatives; Organooxygen compounds; Monocarboxylic acids and derivatives; Carboxylic acids; Cyclic alcohols and derivatives; Hydroxysteroids; Secondary alcohols; Tertiary alcohols; Carbonyl compounds; Organic oxides; Hydrocarbon derivatives; Organic oxygen compounds; Chemical entities
99_XS2_2022_03_25_XXL_041_XS2_2022_03_25_XXL_041.112.112.FileXS2_2022_0	C11H14N2S	[M + H3N + H]+	Alkaloids	0.88396	Tryptophan alkaloids	0.554454	Simple indole alkaloids	0.397239	Benzene and substituted derivatives	0.804907					Benzene and substituted derivatives	0.804907	Benzenoids	0.78694	Organic compounds; Organoheterocyclic compounds; Organosulfur compounds; Organonitrogen compounds; Thioureas; Benzene and substituted derivatives; Benzenoids; Hydrocarbon derivatives; Organopnictogen compounds; Organic nitrogen compounds; Chemical entities
2146_XS2_2022_03_25_XXL_041_XS2_2022_03_25_XXL_041.2326.2326.FileXS2_2022	C20H30O	[M + H]+	Terpenoids	0.995693	Apocarotenoids	0.934308	Apocarotenoids (ÃŽÂ²-)	0.935507	Retinoids	0.95404			Retinoids	0.95404	Prenol lipids	0.994022	Lipids and lipid-like molecules	0.99851	Organic compounds; Lipids and lipid-like molecules; Aldehydes; Prenol lipids; Organooxygen compounds; Diterpenoids; Retinoids; Carbonyl compounds; Alpha,beta-unsaturated carbonyl compounds; Fatty Acyls; Organic oxides; Hydrocarbon derivatives; Organic oxygen compounds; Chemical entities
2960_XS2_2022_03_25_XXL_041_XS2_2022_03_25_XXL_041.3201.3201.FileXS2_2022	C11H27N4O2	[M + H3N + H]+	Alkaloids	0.388115	Small peptides	0.486797	Imidazole alkaloids	0.0420563	Amino acids and derivatives	0.705889	Amino acids and derivatives	0.705889	Amino acids, peptides, and analogues	0.704973	Carboxylic acids and derivatives	0.825579	Organic acids and derivatives	0.802334	Organic compounds; Lipids and lipid-like molecules; Amino acids, peptides, and analogues; Alcohols and polyols; Organic acids and derivatives; Carboxylic acids and derivatives; Organonitrogen compounds; Organooxygen compounds; Amino acids and derivatives; Monoalkylamines; Carboxylic acids; Secondary alcohols; Carbonyl compounds; 1,2-aminoalcohols; Amines; Primary amines; Alkanolamines; Fatty Acyls; Organic oxides; Hydrocarbon derivatives; Organopnictogen compounds; Organic oxygen compounds; Organic nitrogen compounds; Chemical entities
101_XS2_2022_03_25_XXL_041_XS2_2022_03_25_XXL_041.114.114.FileXS2_2022_0	C11H14N2S	[M + H3N + H]+	Alkaloids	0.406307	Histidine alkaloids	0.385191	Imidazole alkaloids	0.336128	Styrenes	0.815254			Styrenes	0.815254	Benzene and substituted derivatives	0.897492	Benzenoids	0.94618	Organic compounds; Organoheterocyclic compounds; Organosulfur compounds; Styrenes; Imidazoles; Organonitrogen compounds; Thioureas; Benzene and substituted derivatives; Benzenoids; Hydrocarbon derivatives; Organopnictogen compounds; Organic nitrogen compounds; Chemical entities
2963_XS2_2022_03_25_XXL_041_XS2_2022_03_25_XXL_041.3204.3204.FileXS2_2022	C18H34O2	[M - H2O + H]+	Fatty acids	0.979573	Fatty Acids and Conjugates	0.678993	Unsaturated fatty acids	0.757354	Long-chain fatty acids	0.813639	Long-chain fatty acids	0.813639	Fatty acids and conjugates	0.965199	Fatty Acyls	0.994273	Lipids and lipid-like molecules	0.988693	Organic compounds; Lipids and lipid-like molecules; Fatty acids and conjugates; Organic acids and derivatives; Carboxylic acids and derivatives; Organooxygen compounds; Straight chain fatty acids; Unsaturated fatty acids; Monocarboxylic acids and derivatives; Carboxylic acids; Carbonyl compounds; Long-chain fatty acids; Fatty Acyls; Organic oxides; Hydrocarbon derivatives; Organic oxygen compounds; Chemical entities
2052_XS2_2022_03_25_XXL_041_XS2_2022_03_25_XXL_041.2225.2225.FileXS2_2022	C20H28O2	[M + H]+	Terpenoids	0.934013	Diterpenoids	0.449969	Pimarane and Isopimarane diterpenoids	0.0968337	Diterpenoids	0.524782			Diterpenoids	0.524782	Prenol lipids	0.75242	Lipids and lipid-like molecules	0.937421	Organic compounds; Lipids and lipid-like molecules; Alcohols and polyols; Prenol lipids; Organooxygen compounds; Diterpenoids; Carbonyl compounds; Organic oxides; Hydrocarbon derivatives; Organic oxygen compounds; Chemical entities
2966_XS2_2022_03_25_XXL_041_XS2_2022_03_25_XXL_041.3207.3207.FileXS2_2022	C13H29NO3	[M + H3N + H]+	Fatty acids	0.940477	Fatty Acids and Conjugates	0.444565	Fatty alcohols	0.220612	Fatty Acyls	0.673467					Fatty Acyls	0.673467	Lipids and lipid-like molecules	0.491331	Organic compounds; Alcohols and polyols; Organonitrogen compounds; Primary alcohols; Organooxygen compounds; Quaternary ammonium salts; Secondary alcohols; 1,2-aminoalcohols; Amines; Alkanolamines; Fatty Acyls; Hydrocarbon derivatives; Tetraalkylammonium salts; Organopnictogen compounds; Organic oxygen compounds; Organic nitrogen compounds; Chemical entities
103_XS2_2022_03_25_XXL_041_XS2_2022_03_25_XXL_041.116.116.FileXS2_2022_0	C7H14N2O5	[M + H3N + H]+	Amino acids and Peptides	0.890407	Small peptides	0.975259	Aminoacids	0.736992	Alpha amino acids	0.776626	Amino acids and derivatives	0.964225	Amino acids, peptides, and analogues	0.959634	Carboxylic acids and derivatives	0.96136	Organic acids and derivatives	0.997572	Organic compounds; Lipids and lipid-like molecules; Amino acids, peptides, and analogues; Alpha amino acids and derivatives; Fatty acids and conjugates; Organic acids and derivatives; Carboxylic acids and derivatives; Short-chain hydroxy acids and derivatives; Organonitrogen compounds; Organooxygen compounds; Amino acids and derivatives; Monoalkylamines; Monocarboxylic acids and derivatives; Carboxylic acids; Carbonyl compounds; Alpha amino acids; Amines; Primary amines; Fatty Acyls; Organic oxides; Hydrocarbon derivatives; Amino acids; Organopnictogen compounds; Organic oxygen compounds; Organic nitrogen compounds; Chemical entities
2149_XS2_2022_03_25_XXL_041_XS2_2022_03_25_XXL_041.2329.2329.FileXS2_2022	C20H30O	[M + H]+	Terpenoids	0.984093	Apocarotenoids	0.965192	Apocarotenoids (ÃŽÂ²-)	0.76777	Retinoids	0.904166			Retinoids	0.904166	Prenol lipids	0.994765	Lipids and lipid-like molecules	0.998283	Organic compounds; Lipids and lipid-like molecules; Aldehydes; Prenol lipids; Organooxygen compounds; Diterpenoids; Retinoids; Carbonyl compounds; Alpha,beta-unsaturated carbonyl compounds; Fatty Acyls; Organic oxides; Hydrocarbon derivatives; Organic oxygen compounds; Chemical entities
2969_XS2_2022_03_25_XXL_041_XS2_2022_03_25_XXL_041.3210.3210.FileXS2_2022	C18H34O2	[M - H2O + H]+	Fatty acids	0.996283	Fatty Acids and Conjugates	0.871564	Unsaturated fatty acids	0.983001	Long-chain fatty acids	0.972431	Long-chain fatty acids	0.972431	Fatty acids and conjugates	0.998917	Fatty Acyls	0.999753	Lipids and lipid-like molecules	0.999494	Organic compounds; Lipids and lipid-like molecules; Fatty acids and conjugates; Organic acids and derivatives; Carboxylic acids and derivatives; Organooxygen compounds; Straight chain fatty acids; Unsaturated fatty acids; Monocarboxylic acids and derivatives; Carboxylic acids; Carbonyl compounds; Long-chain fatty acids; Fatty Acyls; Organic oxides; Hydrocarbon derivatives; Organic oxygen compounds; Chemical entities
105_XS2_2022_03_25_XXL_041_XS2_2022_03_25_XXL_041.118.118.FileXS2_2022_0	C7H14N2O5	[M + H3N + H]+	Amino acids and Peptides	0.943443	Small peptides	0.971151	Aminoacids	0.723004	Alpha amino acids and derivatives	0.619731	Amino acids and derivatives	0.494253	Amino acids, peptides, and analogues	0.473758	Carboxylic acids and derivatives	0.836539	Organic acids and derivatives	0.936192	Organic compounds; Lipids and lipid-like molecules; Alpha amino acids and derivatives; Fatty acids and conjugates; Organic acids and derivatives; Carboxylic acids and derivatives; Organonitrogen compounds; Organooxygen compounds; Monocarboxylic acids and derivatives; Carboxylic acids; Carbonyl compounds; Fatty Acyls; Organic oxides; Hydrocarbon derivatives; Tetraalkylammonium salts; Organopnictogen compounds; Organic oxygen compounds; Organic nitrogen compounds; Chemical entities
2055_XS2_2022_03_25_XXL_041_XS2_2022_03_25_XXL_041.2228.2228.FileXS2_2022	C18H30O2	[M + Na]+	Fatty acids	0.960174	Fatty Acids and Conjugates	0.822949	Unsaturated fatty acids	0.978805	Long-chain fatty acids	0.964104	Long-chain fatty acids	0.964104	Fatty acids and conjugates	0.987238	Fatty Acyls	0.970994	Lipids and lipid-like molecules	0.991023	Organic compounds; Lipids and lipid-like molecules; Fatty acids and conjugates; Organic acids and derivatives; Carboxylic acids and derivatives; Organooxygen compounds; Straight chain fatty acids; Unsaturated fatty acids; Monocarboxylic acids and derivatives; Carboxylic acids; Carbonyl compounds; Long-chain fatty acids; Fatty Acyls; Organic oxides; Hydrocarbon derivatives; Organic oxygen compounds; Chemical entities
2975_XS2_2022_03_25_XXL_041_XS2_2022_03_25_XXL_041.3217.3217.FileXS2_2022	C18H34O2	[M - H2O + H]+	Fatty acids	0.996892	Fatty Acids and Conjugates	0.779378	Unsaturated fatty acids	0.935189	Long-chain fatty acids	0.913731	Long-chain fatty acids	0.913731	Fatty acids and conjugates	0.996996	Fatty Acyls	0.99936	Lipids and lipid-like molecules	0.998162	Organic compounds; Lipids and lipid-like molecules; Fatty acids and conjugates; Organic acids and derivatives; Carboxylic acids and derivatives; Organooxygen compounds; Straight chain fatty acids; Unsaturated fatty acids; Monocarboxylic acids and derivatives; Carboxylic acids; Carbonyl compounds; Long-chain fatty acids; Fatty Acyls; Organic oxides; Hydrocarbon derivatives; Organic oxygen compounds; Chemical entities
107_XS2_2022_03_25_XXL_041_XS2_2022_03_25_XXL_041.120.120.FileXS2_2022_0	C7H14N2O5	[M + H3N + H]+	Amino acids and Peptides	0.91886	Small peptides	0.857807	Aminoacids	0.522321	Alpha amino acids and derivatives	0.636741	Amino acids and derivatives	0.59316	Amino acids, peptides, and analogues	0.586899	Carboxylic acids and derivatives	0.847268	Organic acids and derivatives	0.985366	Organic compounds; Amino acids, peptides, and analogues; Alpha amino acids and derivatives; Organic acids and derivatives; Carboxylic acids and derivatives; Organonitrogen compounds; Organooxygen compounds; Amino acids and derivatives; Monoalkylamines; Carboxylic acid derivatives; Monocarboxylic acids and derivatives; Carbonyl compounds; Amines; Primary amines; Organic oxides; Hydrocarbon derivatives; Organopnictogen compounds; Organic oxygen compounds; Organic nitrogen compounds; Chemical entities
2237_XS2_2022_03_25_XXL_041_XS2_2022_03_25_XXL_041.2424.2424.FileXS2_2022	C20H32O2	[M - H2O + H]+	Terpenoids	0.971218	Steroids	0.808057	Androstane steroids	0.864934	Androstane steroids	0.783781			Androstane steroids	0.783781	Steroids and steroid derivatives	0.934175	Lipids and lipid-like molecules	0.995316	Organic compounds; Lipids and lipid-like molecules; Steroids and steroid derivatives; Organooxygen compounds; Oxosteroids; Cyclic alcohols and derivatives; Hydroxysteroids; Carbonyl compounds; Androstane steroids; Organic oxides; Hydrocarbon derivatives; Organic oxygen compounds; Chemical entities
109_XS2_2022_03_25_XXL_041_XS2_2022_03_25_XXL_041.122.122.FileXS2_2022_0	C11H14N2S	[M + H3N + H]+	Alkaloids	0.818887	Tryptophan alkaloids	0.246022	Simple indole alkaloids	0.209524	Benzene and substituted derivatives	0.938738					Benzene and substituted derivatives	0.938738	Benzenoids	0.986488	Organic compounds; Organoheterocyclic compounds; Organosulfur compounds; Organonitrogen compounds; Thioureas; Benzene and substituted derivatives; Benzenoids; Azacyclic compounds; Hydrocarbon derivatives; Organopnictogen compounds; Organic nitrogen compounds; Chemical entities
2240_XS2_2022_03_25_XXL_041_XS2_2022_03_25_XXL_041.2427.2427.FileXS2_2022	C17H34OS	[M + H]+	Fatty acids	0.549919	Fatty acyls	0.538839	Farnesane sesquiterpenoids	0.515328	Prenol lipids	0.629337					Prenol lipids	0.629337	Lipids and lipid-like molecules	0.592268	Organic compounds; Organosulfur compounds; Lipids and lipid-like molecules; Alcohols and polyols; Prenol lipids; Primary alcohols; Thioethers; Sulfenyl compounds; Dialkylthioethers; Hydrocarbon derivatives; Organic oxygen compounds; Chemical entities
2058_XS2_2022_03_25_XXL_041_XS2_2022_03_25_XXL_041.2231.2231.FileXS2_2022	C20H30O3	[M - H2O + H]+	Terpenoids	0.700319	Diterpenoids	0.631987	Epoxyeicosatrienoic acids	0.153327	Unsaturated fatty acids	0.535976	Unsaturated fatty acids	0.535976	Fatty acids and conjugates	0.790693	Fatty Acyls	0.743132	Lipids and lipid-like molecules	0.848432	Organic compounds; Lipids and lipid-like molecules; Epoxides; Fatty acids and conjugates; Organic acids and derivatives; Carboxylic acids and derivatives; Organooxygen compounds; Unsaturated fatty acids; Monocarboxylic acids and derivatives; Carboxylic acids; Carbonyl compounds; Fatty Acyls; Organic oxides; Hydrocarbon derivatives; Organic oxygen compounds; Chemical entities
264_XS2_2022_03_25_XXL_041_XS2_2022_03_25_XXL_041.300.300.FileXS2_2022_0	C11H14N2S	[M + H3N + H]+	Alkaloids	0.982042	Nicotinic acid alkaloids	0.590596	Pyridine alkaloids	0.545465	Heteroaromatic compounds	0.871987					Heteroaromatic compounds	0.871987	Organoheterocyclic compounds	0.979333	Organic compounds; Organoheterocyclic compounds; Organosulfur compounds; Organonitrogen compounds; Amines; Primary amines; Azacyclic compounds; Heteroaromatic compounds; Hydrocarbon derivatives; Organopnictogen compounds; Organic nitrogen compounds; Chemical entities
1030_XS2_2022_03_25_XXL_041_XS2_2022_03_25_XXL_041.1128.1128.FileXS2_2022	C13H20N6O3	[M + Na]+	Alkaloids	0.967632	Pseudoalkaloids	0.557515	Purine alkaloids	0.526923	6-oxopurines	0.726461	Purinones	0.613447	Purines and purine derivatives	0.952736	Imidazopyrimidines	0.985045	Organoheterocyclic compounds	0.999869	Organic compounds; Organoheterocyclic compounds; Pyrimidines and pyrimidine derivatives; Imidazoles; Purines and purine derivatives; Organic acids and derivatives; Organonitrogen compounds; Pyrimidones; Organooxygen compounds; Azoles; Purinones; Diazines; 6-oxopurines; Imidazopyrimidines; Substituted imidazoles; N-substituted imidazoles; Amines; Vinylogous amides; Organic oxides; Azacyclic compounds; Heteroaromatic compounds; Hydrocarbon derivatives; Organopnictogen compounds; Organic oxygen compounds; Organic nitrogen compounds; Chemical entities
2243_XS2_2022_03_25_XXL_041_XS2_2022_03_25_XXL_041.2430.2430.FileXS2_2022	C20H32O2	[M - H2O + H]+	Terpenoids	0.990467	Steroids	0.456886	Androstane steroids	0.597092	Androgens and derivatives	0.792743	Androgens and derivatives	0.792743	Androstane steroids	0.878086	Steroids and steroid derivatives	0.732709	Lipids and lipid-like molecules	0.993822	Organic compounds; Lipids and lipid-like molecules; Ketones; Alcohols and polyols; Steroids and steroid derivatives; Organooxygen compounds; Oxosteroids; Cyclic alcohols and derivatives; Hydroxysteroids; Androgens and derivatives; Carbonyl compounds; 3-oxosteroids; 17-hydroxysteroids; Cyclic ketones; Androstane steroids; Organic oxides; Hydrocarbon derivatives; Organic oxygen compounds; Chemical entities
2061_XS2_2022_03_25_XXL_041_XS2_2022_03_25_XXL_041.2234.2234.FileXS2_2022	C18H30O2	[M + Na]+	Terpenoids	0.987226	Diterpenoids	0.530111	Norlabdane diterpenoids	0.416739	Sesquiterpenoids	0.50593			Sesquiterpenoids	0.50593	Prenol lipids	0.854037	Lipids and lipid-like molecules	0.717299	Organic compounds; Lipids and lipid-like molecules; Ethers; Prenol lipids; Organooxygen compounds; Sesquiterpenoids; Carbonyl compounds; Organic oxides; Hydrocarbon derivatives; Organic oxygen compounds; Chemical entities
267_XS2_2022_03_25_XXL_041_XS2_2022_03_25_XXL_041.303.303.FileXS2_2022_0	C7H14N2O5	[M + H3N + H]+	Amino acids and Peptides	0.890029	Small peptides	0.589033	Dipeptides	0.355134	Alpha amino acids	0.592747	Amino acids and derivatives	0.942939	Amino acids, peptides, and analogues	0.934796	Carboxylic acids and derivatives	0.859023	Organic acids and derivatives	0.949148	Organic compounds; Lipids and lipid-like molecules; Amino acids, peptides, and analogues; Alpha amino acids and derivatives; Fatty acids and conjugates; Organic acids and derivatives; Carboxylic acids and derivatives; Organonitrogen compounds; Organooxygen compounds; Amino acids and derivatives; Monoalkylamines; Carboxylic acid amides; Carboxylic acid derivatives; Monocarboxylic acids and derivatives; Carboxylic acids; Carbonyl compounds; Alpha amino acids; Amines; Primary amines; Fatty Acyls; Organic oxides; Hydrocarbon derivatives; Amino acids; Organopnictogen compounds; Organic oxygen compounds; Organic nitrogen compounds; Chemical entities
2246_XS2_2022_03_25_XXL_041_XS2_2022_03_25_XXL_041.2434.2434.FileXS2_2022	C16H34NO4	[M - H2O + H]+	Fatty acids	0.759978	Fatty amides	0.254465	N-acyl amines	0.562711	Amino acids	0.73357	Amino acids and derivatives	0.925698	Amino acids, peptides, and analogues	0.931247	Carboxylic acids and derivatives	0.992558	Organic acids and derivatives	0.998291	Organic compounds; Lipids and lipid-like molecules; Amino acids, peptides, and analogues; Alcohols and polyols; Fatty acids and conjugates; Organic acids and derivatives; Carboxylic acids and derivatives; Organonitrogen compounds; Organooxygen compounds; Fatty amides; Branched fatty acids; Amino acids and derivatives; Monoalkylamines; Amino fatty acids; Carboxylic acid derivatives; N-acyl amines; Monocarboxylic acids and derivatives; Carboxylic acids; Secondary alcohols; Carbonyl compounds; Amines; Primary amines; Fatty Acyls; Organic oxides; Hydrocarbon derivatives; Amino acids; Organopnictogen compounds; Organic oxygen compounds; Organic nitrogen compounds; Chemical entities
1033_XS2_2022_03_25_XXL_041_XS2_2022_03_25_XXL_041.1131.1131.FileXS2_2022	C15H18N6O3	[M + H]+	Alkaloids	0.657276	Pseudoalkaloids	0.480656	Purine nucleos(t)ides	0.391849	6-aminopurines	0.650432	6-aminopurines	0.650432	Purines and purine derivatives	0.937646	Imidazopyrimidines	0.917534	Organoheterocyclic compounds	0.999248	Organic compounds; Organoheterocyclic compounds; Pyrimidines and pyrimidine derivatives; Imidazoles; Alkyl aryl ethers; Purines and purine derivatives; Organonitrogen compounds; Organooxygen compounds; Azoles; Aminopyrimidines and derivatives; Diazines; Imidazopyrimidines; Substituted imidazoles; N-substituted imidazoles; Amines; Primary amines; Tertiary amines; Tertiary alkylarylamines; 6-aminopurines; Imidolactams; Dialkylarylamines; Organic oxides; Azacyclic compounds; Heteroaromatic compounds; Hydrocarbon derivatives; Organopnictogen compounds; Organic oxygen compounds; Organic nitrogen compounds; Chemical entities
270_XS2_2022_03_25_XXL_041_XS2_2022_03_25_XXL_041.306.306.FileXS2_2022_0	C10H19NO3	[M + Na]+	Fatty acids	0.842544	Small peptides	0.634412	N-acyl amines	0.57512	Alpha amino acids and derivatives	0.936308	Amino acids and derivatives	0.993367	Amino acids, peptides, and analogues	0.99336	Carboxylic acids and derivatives	0.998696	Organic acids and derivatives	0.998022	Organic compounds; Lipids and lipid-like molecules; Amino acids, peptides, and analogues; Alpha amino acids and derivatives; Fatty acids and conjugates; Organic acids and derivatives; Carboxylic acids and derivatives; Organonitrogen compounds; Organooxygen compounds; Fatty amides; Amino acids and derivatives; Carboxylic acid amides; Carboxylic acid derivatives; Monocarboxylic acids and derivatives; Carboxylic acids; Carbonyl compounds; Amines; Fatty Acyls; Organic oxides; Hydrocarbon derivatives; Amino acids; Organopnictogen compounds; Organic oxygen compounds; Organic nitrogen compounds; Chemical entities
273_XS2_2022_03_25_XXL_041_XS2_2022_03_25_XXL_041.309.309.FileXS2_2022_0	C11H14N2S	[M + H3N + H]+	Alkaloids	0.996895	Nicotinic acid alkaloids	0.263207	Pyridine alkaloids	0.264074	Benzene and substituted derivatives	0.948752					Benzene and substituted derivatives	0.948752	Benzenoids	0.962853	Organic compounds; Organoheterocyclic compounds; Thiazoles; Organonitrogen compounds; Azoles; Benzene and substituted derivatives; Benzenoids; Azacyclic compounds; Heteroaromatic compounds; Hydrocarbon derivatives; Organopnictogen compounds; Organic nitrogen compounds; Chemical entities
2209_XS2_2022_03_25_XXL_041_XS2_2022_03_25_XXL_041.2394.2394.FileXS2_2022	C20H30O3	[M - H2O + H]+	Fatty acids	0.980761	Eicosanoids	0.792483	Other Eicosanoids	0.541763	Long-chain fatty acids	0.85345	Long-chain fatty acids	0.85345	Fatty acids and conjugates	0.989532	Fatty Acyls	0.980563	Lipids and lipid-like molecules	0.990709	Organic compounds; Lipids and lipid-like molecules; Fatty acids and conjugates; Organic acids and derivatives; Carboxylic acids and derivatives; Organooxygen compounds; Unsaturated fatty acids; Monocarboxylic acids and derivatives; Carboxylic acids; Carbonyl compounds; Long-chain fatty acids; Fatty Acyls; Organic oxides; Hydrocarbon derivatives; Organic oxygen compounds; Chemical entities
2249_XS2_2022_03_25_XXL_041_XS2_2022_03_25_XXL_041.2437.2437.FileXS2_2022	C20H32O2	[M - H2O + H]+	Terpenoids	0.585406	Diterpenoids	0.344569	Unsaturated fatty acids	0.366811	Lipids and lipid-like molecules	0.954058							Lipids and lipid-like molecules	0.954058	Organic compounds; Lipids and lipid-like molecules; Organic acids and derivatives; Carboxylic acids and derivatives; Organooxygen compounds; Monocarboxylic acids and derivatives; Carbonyl compounds; Organic oxides; Hydrocarbon derivatives; Organic oxygen compounds; Chemical entities
1036_XS2_2022_03_25_XXL_041_XS2_2022_03_25_XXL_041.1134.1134.FileXS2_2022	C14H19NO7	[M + H3N + H]+	Alkaloids	0.629688	Tyrosine alkaloids	0.239364	Pyridine alkaloids	0.129566	Hexoses	0.90002	Monosaccharides	0.943019	Carbohydrates and carbohydrate conjugates	0.990176	Organooxygen compounds	0.999992	Organic oxygen compounds	1	Organic compounds; Organoheterocyclic compounds; Carbohydrates and carbohydrate conjugates; Alcohols and polyols; Phenols; Ethers; Organic acids and derivatives; Carboxylic acids and derivatives; Organonitrogen compounds; Primary alcohols; Organooxygen compounds; Monocarboxylic acids and derivatives; Hexoses; Monosaccharides; Acetals; Secondary alcohols; Carbonyl compounds; Oxanes; Glycosyl compounds; O-glycosyl compounds; Polyols; Amines; Azacyclic compounds; Oxacyclic compounds; Hydrocarbon derivatives; Organopnictogen compounds; Organic oxygen compounds; Organic nitrogen compounds; Chemical entities
276_XS2_2022_03_25_XXL_041_XS2_2022_03_25_XXL_041.312.312.FileXS2_2022_0	C7H14N2O5	[M + H3N + H]+	Amino acids and Peptides	0.879834	Small peptides	0.667219	Aminoacids	0.557347	Alpha amino acids and derivatives	0.574492	Amino acids and derivatives	0.335024	Amino acids, peptides, and analogues	0.330138	Carboxylic acids and derivatives	0.95541	Organic acids and derivatives	0.999685	Organic compounds; Alpha amino acids and derivatives; Organic acids and derivatives; Carboxylic acids and derivatives; Organonitrogen compounds; Organooxygen compounds; Organic carbonic acids and derivatives; Monocarboxylic acids and derivatives; Carboxylic acids; Carbonyl compounds; Organic oxides; Hydrocarbon derivatives; Organopnictogen compounds; Organic oxygen compounds; Organic nitrogen compounds; Chemical entities
2212_XS2_2022_03_25_XXL_041_XS2_2022_03_25_XXL_041.2397.2397.FileXS2_2022	C16H32NO5	[M - H2O + H]+	Fatty acids	0.959239	Fatty Acids and Conjugates	0.427337	Prostaglandins	0.220779	Alpha amino acids and derivatives	0.869627	Amino acids and derivatives	0.951323	Amino acids, peptides, and analogues	0.952554	Carboxylic acids and derivatives	0.984433	Organic acids and derivatives	0.996633	Organic compounds; Lipids and lipid-like molecules; Amino acids, peptides, and analogues; Alpha amino acids and derivatives; Alcohols and polyols; Fatty acids and conjugates; Organic acids and derivatives; Carboxylic acids and derivatives; Organonitrogen compounds; Organooxygen compounds; Fatty amides; Branched fatty acids; Hydroxy fatty acids; Amino acids and derivatives; Monoalkylamines; Carboxylic acid amides; Amino fatty acids; Carboxylic acid derivatives; N-acyl amines; Monocarboxylic acids and derivatives; Carboxylic acids; Secondary alcohols; Carbonyl compounds; Amines; Primary amines; Fatty Acyls; Organic oxides; Hydrocarbon derivatives; Amino acids; Organopnictogen compounds; Organic oxygen compounds; Organic nitrogen compounds; Chemical entities
2252_XS2_2022_03_25_XXL_041_XS2_2022_03_25_XXL_041.2440.2440.FileXS2_2022	C20H30O	[M + H]+	Terpenoids	0.982392	Apocarotenoids	0.873761	Apocarotenoids (ÃŽÂ²-)	0.759061	Retinoids	0.918364			Retinoids	0.918364	Prenol lipids	0.965043	Lipids and lipid-like molecules	0.996132	Organic compounds; Lipids and lipid-like molecules; Prenol lipids; Organooxygen compounds; Diterpenoids; Retinoids; Carbonyl compounds; Fatty Acyls; Hydrocarbon derivatives; Organic oxygen compounds; Chemical entities
279_XS2_2022_03_25_XXL_041_XS2_2022_03_25_XXL_041.315.315.FileXS2_2022_0	C11H14N2S	[M + H3N + H]+	Alkaloids	0.993527	Tryptophan alkaloids	0.480963	Pyridine alkaloids	0.350863	Heteroaromatic compounds	0.965904					Heteroaromatic compounds	0.965904	Organoheterocyclic compounds	0.994845	Organic compounds; Organoheterocyclic compounds; Organonitrogen compounds; Amines; Azacyclic compounds; Heteroaromatic compounds; Hydrocarbon derivatives; Organopnictogen compounds; Organic nitrogen compounds; Chemical entities
282_XS2_2022_03_25_XXL_041_XS2_2022_03_25_XXL_041.318.318.FileXS2_2022_0	C11H14N2S	[M + H3N + H]+	Alkaloids	0.988943	Lysine alkaloids	0.204216	Simple indole alkaloids	0.255786	Benzene and substituted derivatives	0.992376					Benzene and substituted derivatives	0.992376	Benzenoids	0.997073	Organic compounds; Organoheterocyclic compounds; Organosulfur compounds; Organonitrogen compounds; Benzene and substituted derivatives; Benzenoids; Azacyclic compounds; Hydrocarbon derivatives; Organopnictogen compounds; Organic nitrogen compounds; Chemical entities
2255_XS2_2022_03_25_XXL_041_XS2_2022_03_25_XXL_041.2443.2443.FileXS2_2022	C18H32O	[M + Na]+	Terpenoids	0.893552	Diterpenoids	0.316874	Farnesane sesquiterpenoids	0.278885	Acyclic diterpenoids	0.706713	Acyclic diterpenoids	0.706713	Diterpenoids	0.770232	Prenol lipids	0.944274	Lipids and lipid-like molecules	0.954242	Organic compounds; Lipids and lipid-like molecules; Alcohols and polyols; Prenol lipids; Primary alcohols; Organooxygen compounds; Fatty alcohols; Acyclic diterpenoids; Diterpenoids; Fatty Acyls; Hydrocarbon derivatives; Organic oxygen compounds; Chemical entities
1039_XS2_2022_03_25_XXL_041_XS2_2022_03_25_XXL_041.1138.1138.FileXS2_2022	C15H20N6O4	[M - H2O + H]+	Carbohydrates	0.814525	Nucleosides	0.892699	Purine nucleos(t)ides	0.942785	Alpha amino acids and derivatives	0.564502	Amino acids and derivatives	0.894257	Amino acids, peptides, and analogues	0.892981	Carboxylic acids and derivatives	0.851438	Organic acids and derivatives	0.962974	Organic compounds; Organoheterocyclic compounds; Amino acids, peptides, and analogues; Alpha amino acids and derivatives; Pyrimidines and pyrimidine derivatives; Imidazoles; Alcohols and polyols; Purines and purine derivatives; Organic acids and derivatives; Carboxylic acids and derivatives; Organonitrogen compounds; Organooxygen compounds; Amino acids and derivatives; Azoles; Carboxylic acid derivatives; Aminopyrimidines and derivatives; Diazines; Secondary alcohols; Imidazopyrimidines; Carbonyl compounds; Benzene and substituted derivatives; Substituted imidazoles; N-substituted imidazoles; Benzenoids; Amines; Primary amines; Tetrahydrofurans; 6-aminopurines; Imidolactams; Vinylogous amides; Organic oxides; Azacyclic compounds; Oxacyclic compounds; Heteroaromatic compounds; Hydrocarbon derivatives; Amino acids; Organopnictogen compounds; Organic oxygen compounds; Organic nitrogen compounds; Chemical entities
2215_XS2_2022_03_25_XXL_041_XS2_2022_03_25_XXL_041.2400.2400.FileXS2_2022	C20H30O3	[M - H2O + H]+	Terpenoids	0.988919	Diterpenoids	0.963199	Kaurane and Phyllocladane diterpenoids	0.609548	Diterpenoids	0.978398			Diterpenoids	0.978398	Prenol lipids	0.96147	Lipids and lipid-like molecules	0.955695	Organic compounds; Lipids and lipid-like molecules; Ketones; Alcohols and polyols; Prenol lipids; Organic acids and derivatives; Carboxylic acids and derivatives; Primary alcohols; Organooxygen compounds; Monocarboxylic acids and derivatives; Carboxylic acids; Diterpenoids; Carbonyl compounds; Organic oxides; Hydrocarbon derivatives; Organic oxygen compounds; Chemical entities
285_XS2_2022_03_25_XXL_041_XS2_2022_03_25_XXL_041.321.321.FileXS2_2022_0	C11H14N2S	[M + H3N + H]+	Alkaloids	0.987798	Lysine alkaloids	0.312655	Simple indole alkaloids	0.454087	Benzene and substituted derivatives	0.704465					Benzene and substituted derivatives	0.704465	Benzenoids	0.806227	Organic compounds; Organoheterocyclic compounds; Organonitrogen compounds; Benzene and substituted derivatives; Benzenoids; Amines; Tertiary amines; Azacyclic compounds; Heteroaromatic compounds; Hydrocarbon derivatives; Organopnictogen compounds; Organic nitrogen compounds; Chemical entities
288_XS2_2022_03_25_XXL_041_XS2_2022_03_25_XXL_041.324.324.FileXS2_2022_0	C10H19NO3	[M + Na]+	Fatty acids	0.65434	Small peptides	0.490298	Aminoacids	0.308886	Alpha amino acids	0.590396	Amino acids and derivatives	0.992416	Amino acids, peptides, and analogues	0.99202	Carboxylic acids and derivatives	0.992967	Organic acids and derivatives	0.993233	Organic compounds; Lipids and lipid-like molecules; Amino acids, peptides, and analogues; Alpha amino acids and derivatives; Fatty acids and conjugates; Organic acids and derivatives; Carboxylic acids and derivatives; Organonitrogen compounds; Organooxygen compounds; Amino acids and derivatives; Amino fatty acids; Monocarboxylic acids and derivatives; Carboxylic acids; Carbonyl compounds; Alpha amino acids; Amines; Fatty Acyls; Organic oxides; Hydrocarbon derivatives; Amino acids; Organopnictogen compounds; Organic oxygen compounds; Organic nitrogen compounds; Chemical entities
1042_XS2_2022_03_25_XXL_041_XS2_2022_03_25_XXL_041.1141.1141.FileXS2_2022	C9H24N5O6S	[M + H]+	Amino acids and Peptides	0.484053	Small peptides	0.347783	Aminoacids	0.139946	Alpha amino acids	0.772417	Amino acids and derivatives	0.544523	Amino acids, peptides, and analogues	0.534135	Carboxylic acids and derivatives	0.102633	Organic acids and derivatives	0.976968	Organic compounds; Organosulfur compounds; Amino acids, peptides, and analogues; Alpha amino acids and derivatives; Alcohols and polyols; Organic acids and derivatives; Organonitrogen compounds; Primary alcohols; Organooxygen compounds; Amino acids and derivatives; Monoalkylamines; Carbonyl compounds; Alpha amino acids; Amines; Primary amines; Alkanolamines; Sulfenyl compounds; Organic oxides; Hydrocarbon derivatives; Organopnictogen compounds; Organic oxygen compounds; Organic nitrogen compounds; Chemical entities
2258_XS2_2022_03_25_XXL_041_XS2_2022_03_25_XXL_041.2446.2446.FileXS2_2022	C20H32O2	[M - H2O + H]+	Terpenoids	0.886279	Steroids	0.732913	Androstane steroids	0.570582	17-oxosteroids	0.851055	17-oxosteroids	0.851055	Oxosteroids	0.86643	Steroids and steroid derivatives	0.668672	Lipids and lipid-like molecules	0.996839	Organic compounds; Lipids and lipid-like molecules; Ketones; Alcohols and polyols; Steroids and steroid derivatives; Fatty acids and conjugates; Organic acids and derivatives; Carboxylic acids and derivatives; Organooxygen compounds; Monocarboxylic acids and derivatives; Oxosteroids; Carboxylic acids; Carbonyl compounds; 17-oxosteroids; Organic oxides; Hydrocarbon derivatives; Organic oxygen compounds; Chemical entities
2218_XS2_2022_03_25_XXL_041_XS2_2022_03_25_XXL_041.2403.2403.FileXS2_2022	C20H30O3	[M - H2O + H]+	Fatty acids	0.833752	Eicosanoids	0.739252	Epoxyeicosatrienoic acids	0.261231	Long-chain fatty acids	0.501613	Long-chain fatty acids	0.501613	Fatty acids and conjugates	0.95283	Fatty Acyls	0.841614	Lipids and lipid-like molecules	0.959716	Organic compounds; Lipids and lipid-like molecules; Fatty acids and conjugates; Organic acids and derivatives; Carboxylic acids and derivatives; Organooxygen compounds; Unsaturated fatty acids; Monocarboxylic acids and derivatives; Carboxylic acids; Epoxy fatty acids; Carbonyl compounds; Long-chain fatty acids; Fatty Acyls; Organic oxides; Hydrocarbon derivatives; Organic oxygen compounds; Chemical entities
291_XS2_2022_03_25_XXL_041_XS2_2022_03_25_XXL_041.328.328.FileXS2_2022_0	C11H14N2S	[M + H3N + H]+	Alkaloids	0.950271	Nicotinic acid alkaloids	0.359329	Pyridine alkaloids	0.36432	Azoles	0.829047					Azoles	0.829047	Organoheterocyclic compounds	0.994775	Organic compounds; Organoheterocyclic compounds; Organonitrogen compounds; Azoles; Amines; Azacyclic compounds; Heteroaromatic compounds; Hydrocarbon derivatives; Organopnictogen compounds; Organic nitrogen compounds; Chemical entities
464_XS2_2022_03_25_XXL_041_XS2_2022_03_25_XXL_041.515.515.FileXS2_2022_0	C11H14N2S	[M + H3N + H]+	Alkaloids	0.947647	Tryptophan alkaloids	0.252933	Simple indole alkaloids	0.130457	Benzene and substituted derivatives	0.842118					Benzene and substituted derivatives	0.842118	Benzenoids	0.894174	Organic compounds; Organoheterocyclic compounds; Organosulfur compounds; Organonitrogen compounds; Azoles; Benzene and substituted derivatives; Benzenoids; Azacyclic compounds; Heteroaromatic compounds; Hydrocarbon derivatives; Organopnictogen compounds; Organic nitrogen compounds; Chemical entities
2261_XS2_2022_03_25_XXL_041_XS2_2022_03_25_XXL_041.2449.2449.FileXS2_2022	C20H30O	[M + H]+	Terpenoids	0.998662	Diterpenoids	0.585142	Apocarotenoids (ÃŽÂ²-)	0.180576	Retinoids	0.722412			Retinoids	0.722412	Prenol lipids	0.990129	Lipids and lipid-like molecules	0.998393	Organic compounds; Lipids and lipid-like molecules; Aldehydes; Prenol lipids; Organooxygen compounds; Diterpenoids; Retinoids; Carbonyl compounds; Alpha,beta-unsaturated aldehydes; Enals; Alpha,beta-unsaturated carbonyl compounds; Organic oxides; Hydrocarbon derivatives; Organic oxygen compounds; Chemical entities
1045_XS2_2022_03_25_XXL_041_XS2_2022_03_25_XXL_041.1144.1144.FileXS2_2022	C17H24O5	[M + Na]+	Terpenoids	0.718555	Sesquiterpenoids	0.78581	Prezizaane sesquiterpenoids	0.245115	Phenol ethers	0.605957					Phenol ethers	0.605957	Benzenoids	0.759254	Organic compounds; Alkyl aryl ethers; Alcohols and polyols; Ethers; Organic acids and derivatives; Carboxylic acids and derivatives; Organooxygen compounds; Carboxylic acid derivatives; Carboxylic acid esters; Cyclic alcohols and derivatives; Secondary alcohols; Carbonyl compounds; Benzene and substituted derivatives; Phenol ethers; Benzenoids; Organic oxides; Hydrocarbon derivatives; Organic oxygen compounds; Phenoxy compounds; Chemical entities
2221_XS2_2022_03_25_XXL_041_XS2_2022_03_25_XXL_041.2407.2407.FileXS2_2022	C20H30O3	[M - H2O + H]+	Terpenoids	0.895798	Diterpenoids	0.94917	Labdane diterpenoids	0.872293	Diterpenoids	0.890819			Diterpenoids	0.890819	Prenol lipids	0.728426	Lipids and lipid-like molecules	0.928874	Organic compounds; Lipids and lipid-like molecules; Alcohols and polyols; Hydrophenanthrenes; Prenol lipids; Fatty acids and conjugates; Organic acids and derivatives; Carboxylic acids and derivatives; Organooxygen compounds; Monocarboxylic acids and derivatives; Carboxylic acids; Diterpenoids; Carbonyl compounds; Medium-chain fatty acids; Fatty Acyls; Organic oxides; Hydrocarbon derivatives; Organic oxygen compounds; Chemical entities
467_XS2_2022_03_25_XXL_041_XS2_2022_03_25_XXL_041.518.518.FileXS2_2022_0	C11H14N2S	[M + H3N + H]+	Alkaloids	0.99246	Nicotinic acid alkaloids	0.151891	Simple indole alkaloids	0.290738	Benzene and substituted derivatives	0.897896					Benzene and substituted derivatives	0.897896	Benzenoids	0.911264	Organic compounds; Organoheterocyclic compounds; Thiazoles; Organonitrogen compounds; Azoles; Benzene and substituted derivatives; Benzenoids; Amines; Azacyclic compounds; Heteroaromatic compounds; Hydrocarbon derivatives; Organopnictogen compounds; Organic nitrogen compounds; Chemical entities
2224_XS2_2022_03_25_XXL_041_XS2_2022_03_25_XXL_041.2410.2410.FileXS2_2022	C18H30O2	[M + Na]+	Terpenoids	0.930472	Sesquiterpenoids	0.477872	Caryolane sesquiterpenoids	0.215532	Sesquiterpenoids	0.625225			Sesquiterpenoids	0.625225	Prenol lipids	0.736936	Lipids and lipid-like molecules	0.77743	Organic compounds; Lipids and lipid-like molecules; Ketones; Prenol lipids; Carboxylic acids and derivatives; Organooxygen compounds; Monocarboxylic acids and derivatives; Sesquiterpenoids; Carbonyl compounds; Organic oxides; Hydrocarbon derivatives; Organic oxygen compounds; Chemical entities
1048_XS2_2022_03_25_XXL_041_XS2_2022_03_25_XXL_041.1147.1147.FileXS2_2022	C17H24O5	[M + Na]+	Terpenoids	0.620175	Sesquiterpenoids	0.302664	Germacrane sesquiterpenoids	0.182315	Benzenoids	0.832461							Benzenoids	0.832461	Organic compounds; Organoheterocyclic compounds; Lipids and lipid-like molecules; Alcohols and polyols; Ethers; Prenol lipids; Organic acids and derivatives; Carboxylic acids and derivatives; Organooxygen compounds; Carboxylic acid derivatives; Monocarboxylic acids and derivatives; Carbonyl compounds; Benzenoids; Organic oxides; Oxacyclic compounds; Hydrocarbon derivatives; Organic oxygen compounds; Chemical entities
2264_XS2_2022_03_25_XXL_041_XS2_2022_03_25_XXL_041.2452.2452.FileXS2_2022	C20H32O2	[M - H2O + H]+	Fatty acids	0.999065	Fatty Acids and Conjugates	0.570157	Unsaturated fatty acids	0.845193	Long-chain fatty acids	0.707104	Long-chain fatty acids	0.707104	Fatty acids and conjugates	0.800801	Fatty Acyls	0.94178	Lipids and lipid-like molecules	0.947284	Organic compounds; Lipids and lipid-like molecules; Fatty acids and conjugates; Organic acids and derivatives; Carboxylic acids and derivatives; Organooxygen compounds; Straight chain fatty acids; Unsaturated fatty acids; Monocarboxylic acids and derivatives; Carboxylic acids; Carbonyl compounds; Long-chain fatty acids; Fatty Acyls; Organic oxides; Hydrocarbon derivatives; Organic oxygen compounds; Chemical entities
470_XS2_2022_03_25_XXL_041_XS2_2022_03_25_XXL_041.521.521.FileXS2_2022_0	C11H14N2S	[M + H3N + H]+	Alkaloids	0.986388	Tryptophan alkaloids	0.312135	Simple indole alkaloids	0.385995	Aminothiazoles	0.53438	Aminothiazoles	0.53438	Thiazoles	0.344971	Azoles	0.975128	Organoheterocyclic compounds	0.918459	Organic compounds; Organoheterocyclic compounds; Organosulfur compounds; Organonitrogen compounds; Azoles; Benzene and substituted derivatives; Aminothiazoles; Benzenoids; Azacyclic compounds; Heteroaromatic compounds; Hydrocarbon derivatives; Organopnictogen compounds; Organic nitrogen compounds; Chemical entities
2227_XS2_2022_03_25_XXL_041_XS2_2022_03_25_XXL_041.2413.2413.FileXS2_2022	C18H30O2	[M + Na]+	Fatty acids	0.866964	Fatty Acids and Conjugates	0.301374	Unsaturated fatty acids	0.305088	Fatty Acyls	0.596687					Fatty Acyls	0.596687	Lipids and lipid-like molecules	0.8538	Organic compounds; Lipids and lipid-like molecules; Alcohols and polyols; Organooxygen compounds; Carbonyl compounds; Fatty Acyls; Organic oxides; Hydrocarbon derivatives; Organic oxygen compounds; Chemical entities
2297_XS2_2022_03_25_XXL_041_XS2_2022_03_25_XXL_041.2489.2489.FileXS2_2022	C20H30O	[M + H]+	Terpenoids	0.996444	Apocarotenoids	0.865776	Apocarotenoids (ÃŽÂ²-)	0.811536	Retinoids	0.938305			Retinoids	0.938305	Prenol lipids	0.994692	Lipids and lipid-like molecules	0.999181	Organic compounds; Lipids and lipid-like molecules; Aldehydes; Prenol lipids; Organooxygen compounds; Diterpenoids; Retinoids; Carbonyl compounds; Alpha,beta-unsaturated aldehydes; Enals; Alpha,beta-unsaturated carbonyl compounds; Fatty Acyls; Organic oxides; Hydrocarbon derivatives; Organic oxygen compounds; Chemical entities
473_XS2_2022_03_25_XXL_041_XS2_2022_03_25_XXL_041.524.524.FileXS2_2022_0	C11H14N2S	[M + H3N + H]+	Alkaloids	0.985333	Lysine alkaloids	0.274402	Simple indole alkaloids	0.386284	Benzene and substituted derivatives	0.995801					Benzene and substituted derivatives	0.995801	Benzenoids	0.999528	Organic compounds; Organosulfur compounds; Organonitrogen compounds; Thioureas; Benzene and substituted derivatives; Benzenoids; Carboximidamides; Hydrocarbon derivatives; Organopnictogen compounds; Organic nitrogen compounds; Chemical entities
1051_XS2_2022_03_25_XXL_041_XS2_2022_03_25_XXL_041.1150.1150.FileXS2_2022	C19H22O5	[M + H]+	Shikimates and Phenylpropanoids	0.910608	Stilbenoids	0.257195	Monomeric stilbenes	0.311307	Methoxyphenols	0.626308			Methoxyphenols	0.626308	Phenols	0.789571	Benzenoids	0.998686	Organic compounds; Alkyl aryl ethers; Phenols; Anisoles; Methoxyphenols; Ethers; Phenylpropanoids and polyketides; Organooxygen compounds; Benzene and substituted derivatives; Phenol ethers; Benzenoids; Dimethoxybenzenes; Methoxybenzenes; Hydrocarbon derivatives; Organic oxygen compounds; 1-hydroxy-2-unsubstituted benzenoids; Phenoxy compounds; Chemical entities
2230_XS2_2022_03_25_XXL_041_XS2_2022_03_25_XXL_041.2416.2416.FileXS2_2022	C20H30O3	[M - H2O + H]+	Fatty acids	0.972171	Eicosanoids	0.916176	Isoprostanes	0.527021	Eicosanoids	0.807277			Eicosanoids	0.807277	Fatty Acyls	0.969812	Lipids and lipid-like molecules	0.985438	Organic compounds; Lipids and lipid-like molecules; Ketones; Fatty acids and conjugates; Organic acids and derivatives; Carboxylic acids and derivatives; Acryloyl compounds; Organooxygen compounds; Unsaturated fatty acids; Eicosanoids; Monocarboxylic acids and derivatives; Carboxylic acids; Enones; Carbonyl compounds; Long-chain fatty acids; Alpha,beta-unsaturated carbonyl compounds; Cyclic ketones; Alpha,beta-unsaturated ketones; Fatty Acyls; Organic oxides; Hydrocarbon derivatives; Organic oxygen compounds; Chemical entities
476_XS2_2022_03_25_XXL_041_XS2_2022_03_25_XXL_041.527.527.FileXS2_2022_0	C11H14N2S	[M + H3N + H]+	Alkaloids	0.93776	Tryptophan alkaloids	0.573519	Menthane monoterpenoids	0.309372	Benzene and substituted derivatives	0.914255					Benzene and substituted derivatives	0.914255	Benzenoids	0.973732	Organic compounds; Organoheterocyclic compounds; Organosulfur compounds; Organonitrogen compounds; Benzene and substituted derivatives; Benzenoids; Hydrocarbon derivatives; Organopnictogen compounds; Organic nitrogen compounds; Chemical entities
1054_XS2_2022_03_25_XXL_041_XS2_2022_03_25_XXL_041.1153.1153.FileXS2_2022	C19H24O6	[M - H2O + H]+	Shikimates and Phenylpropanoids	0.989244	Lignans	0.719543	Furanoid lignans	0.409609	Furanoid lignans	0.602498					Furanoid lignans	0.602498	Lignans, neolignans and related compounds	0.506441	Organic compounds; Organoheterocyclic compounds; Alkyl aryl ethers; Alcohols and polyols; Phenols; Anisoles; Methoxyphenols; Ethers; Organooxygen compounds; Dialkyl ethers; Lignans, neolignans and related compounds; Benzene and substituted derivatives; Phenol ethers; Benzenoids; Tetrahydrofurans; Furanoid lignans; Methoxybenzenes; Oxacyclic compounds; Hydrocarbon derivatives; Organic oxygen compounds; 1-hydroxy-2-unsubstituted benzenoids; Phenoxy compounds; Chemical entities
2300_XS2_2022_03_25_XXL_041_XS2_2022_03_25_XXL_041.2492.2492.FileXS2_2022	C20H32O2	[M - H2O + H]+	Terpenoids	0.977056	Steroids	0.955105	Androstane steroids	0.74194	Androgens and derivatives	0.662807	Androgens and derivatives	0.662807	Androstane steroids	0.756032	Steroids and steroid derivatives	0.965675	Lipids and lipid-like molecules	0.989337	Organic compounds; Lipids and lipid-like molecules; Ketones; Alcohols and polyols; Steroids and steroid derivatives; Organooxygen compounds; Oxosteroids; Cyclic alcohols and derivatives; Hydroxysteroids; Androgens and derivatives; Tertiary alcohols; Carbonyl compounds; 3-oxosteroids; 3-hydroxysteroids; 17-hydroxysteroids; Cyclic ketones; Androstane steroids; Organic oxides; Hydrocarbon derivatives; Organic oxygen compounds; Chemical entities
479_XS2_2022_03_25_XXL_041_XS2_2022_03_25_XXL_041.530.530.FileXS2_2022_0	C7H14N2O5	[M + H3N + H]+	Amino acids and Peptides	0.916178	Small peptides	0.891235	Aminoacids	0.711147	Alpha amino acids and derivatives	0.877772	Amino acids and derivatives	0.836433	Amino acids, peptides, and analogues	0.825947	Carboxylic acids and derivatives	0.886653	Organic acids and derivatives	0.991529	Organic compounds; Lipids and lipid-like molecules; Amino acids, peptides, and analogues; Alpha amino acids and derivatives; Fatty acids and conjugates; Organic acids and derivatives; Carboxylic acids and derivatives; Organonitrogen compounds; Organooxygen compounds; Amino acids and derivatives; Carboxylic acids; Carbonyl compounds; Fatty Acyls; Organic oxides; Hydrocarbon derivatives; Organopnictogen compounds; Organic oxygen compounds; Organic nitrogen compounds; Chemical entities
2233_XS2_2022_03_25_XXL_041_XS2_2022_03_25_XXL_041.2419.2419.FileXS2_2022	C20H30O3	[M - H2O + H]+	Fatty acids	0.657232	Eicosanoids	0.652989	Prostaglandins	0.485163	Prostaglandins and related compounds	0.531619	Prostaglandins and related compounds	0.531619	Eicosanoids	0.54186	Fatty Acyls	0.893969	Lipids and lipid-like molecules	0.971131	Organic compounds; Lipids and lipid-like molecules; Alcohols and polyols; Prenol lipids; Fatty acids and conjugates; Organic acids and derivatives; Carboxylic acids and derivatives; Organooxygen compounds; Unsaturated fatty acids; Eicosanoids; Prostaglandins and related compounds; Monocarboxylic acids and derivatives; Carboxylic acids; Diterpenoids; Carbonyl compounds; Long-chain fatty acids; Fatty Acyls; Organic oxides; Hydrocarbon derivatives; Organic oxygen compounds; Chemical entities
2303_XS2_2022_03_25_XXL_041_XS2_2022_03_25_XXL_041.2495.2495.FileXS2_2022	C19H30NO2	[M - H2O + H]+	Terpenoids	0.987495	Steroids	0.994314	Androstane steroids	0.949305	Androgens and derivatives	0.832783	Androgens and derivatives	0.832783	Androstane steroids	0.942272	Steroids and steroid derivatives	0.994653	Lipids and lipid-like molecules	0.992884	Organic compounds; Lipids and lipid-like molecules; Alcohols and polyols; Steroids and steroid derivatives; Organic acids and derivatives; Carboxylic acids and derivatives; Organonitrogen compounds; Organooxygen compounds; Carboxylic acid amides; Carboxylic acid derivatives; Cyclic alcohols and derivatives; Hydroxysteroids; Androgens and derivatives; Secondary alcohols; Tertiary alcohols; Carbonyl compounds; 3-hydroxysteroids; 17-hydroxysteroids; Androstane steroids; Organic oxides; Hydrocarbon derivatives; Organopnictogen compounds; Organic oxygen compounds; Organic nitrogen compounds; Chemical entities
482_XS2_2022_03_25_XXL_041_XS2_2022_03_25_XXL_041.533.533.FileXS2_2022_0	C11H17N3S	[M + H]+	Alkaloids	0.997698	Pseudoalkaloids	0.552548	Imidazole alkaloids	0.478644	Benzene and substituted derivatives	0.816774					Benzene and substituted derivatives	0.816774	Benzenoids	0.7884	Organic compounds; Organosulfur compounds; Hydrazines and derivatives; Organonitrogen compounds; Azoles; Thioethers; Benzene and substituted derivatives; Benzenoids; Hydrocarbon derivatives; Organopnictogen compounds; Organic nitrogen compounds; Chemical entities
1057_XS2_2022_03_25_XXL_041_XS2_2022_03_25_XXL_041.1156.1156.FileXS2_2022	C17H24O5	[M + Na]+	Terpenoids	0.340603	Sesquiterpenoids	0.549782	Dibenzylbutane lignans	0.238635	Anisoles	0.576681			Anisoles	0.576681	Phenol ethers	0.762892	Benzenoids	0.946311	Organic compounds; Alkyl aryl ethers; Alcohols and polyols; Anisoles; Ethers; Organooxygen compounds; Benzene and substituted derivatives; Phenol ethers; Benzenoids; Methoxybenzenes; Hydrocarbon derivatives; Organic oxygen compounds; Phenoxy compounds; Chemical entities
2236_XS2_2022_03_25_XXL_041_XS2_2022_03_25_XXL_041.2422.2422.FileXS2_2022	C14H30N4O4	[M - H2O + H]+	Amino acids and Peptides	0.698614	Small peptides	0.677505	Tripeptides	0.586014	Alpha amino acids and derivatives	0.68938	Amino acids and derivatives	0.821439	Amino acids, peptides, and analogues	0.830149	Carboxylic acids and derivatives	0.948209	Organic acids and derivatives	0.951414	Organic compounds; Lipids and lipid-like molecules; Amino acids, peptides, and analogues; Alpha amino acids and derivatives; Organic acids and derivatives; Carboxylic acids and derivatives; Organonitrogen compounds; Organooxygen compounds; Fatty amides; Amino acids and derivatives; Monoalkylamines; Carboxylic acid amides; Carboxylic acid derivatives; N-acyl amines; Carboxylic acids; Secondary carboxylic acid amides; Carbonyl compounds; Amines; Primary amines; Fatty Acyls; Organic oxides; Hydrocarbon derivatives; Amino acids; Organopnictogen compounds; Organic oxygen compounds; Organic nitrogen compounds; Chemical entities
485_XS2_2022_03_25_XXL_041_XS2_2022_03_25_XXL_041.536.536.FileXS2_2022_0	C11H14N2S	[M + H3N + H]+	Alkaloids	0.973704	Lysine alkaloids	0.360474	Simple indole alkaloids	0.207816	Benzene and substituted derivatives	0.819155					Benzene and substituted derivatives	0.819155	Benzenoids	0.93435	Organic compounds; Organoheterocyclic compounds; Organonitrogen compounds; Benzene and substituted derivatives; Benzenoids; Carboximidamides; Heteroaromatic compounds; Hydrocarbon derivatives; Organopnictogen compounds; Organic nitrogen compounds; Chemical entities
2306_XS2_2022_03_25_XXL_041_XS2_2022_03_25_XXL_041.2498.2498.FileXS2_2022	C15H30N2O3	[M + H]+	Amino acids and Peptides	0.556799	Small peptides	0.301928	Dipeptides	0.168355	Amino acids	0.527749	Amino acids and derivatives	0.662736	Amino acids, peptides, and analogues	0.665599	Carboxylic acids and derivatives	0.992841	Organic acids and derivatives	0.999445	Organic compounds; Lipids and lipid-like molecules; Amino acids, peptides, and analogues; Fatty acids and conjugates; Organic acids and derivatives; Carboxylic acids and derivatives; Organonitrogen compounds; Organooxygen compounds; Branched fatty acids; Amino acids and derivatives; Amino fatty acids; Carboxylic acid derivatives; Monocarboxylic acids and derivatives; Carboxylic acids; Carbonyl compounds; Medium-chain fatty acids; Fatty Acyls; Organic oxides; Hydrocarbon derivatives; Amino acids; Organopnictogen compounds; Organic oxygen compounds; Organic nitrogen compounds; Chemical entities
488_XS2_2022_03_25_XXL_041_XS2_2022_03_25_XXL_041.539.539.FileXS2_2022_0	C11H14N2S	[M + H3N + H]+	Alkaloids	0.993609	Tryptophan alkaloids	0.518119	Simple indole alkaloids	0.339213	Benzenoids	0.626449							Benzenoids	0.626449	Organic compounds; Organoheterocyclic compounds; Organonitrogen compounds; Benzenoids; Amines; Azacyclic compounds; Heteroaromatic compounds; Hydrocarbon derivatives; Organopnictogen compounds; Organic nitrogen compounds; Chemical entities
1060_XS2_2022_03_25_XXL_041_XS2_2022_03_25_XXL_041.1160.1160.FileXS2_2022	C17H24O5	[M + Na]+	Shikimates and Phenylpropanoids	0.937181	Lignans	0.719041	Dibenzylbutane lignans	0.410193	Anisoles	0.968971			Anisoles	0.968971	Phenol ethers	0.983314	Benzenoids	0.996057	Organic compounds; Lipids and lipid-like molecules; Alkyl aryl ethers; Anisoles; Ethers; Organic acids and derivatives; Carboxylic acids and derivatives; Organooxygen compounds; Carboxylic acids; Carbonyl compounds; Benzene and substituted derivatives; Phenol ethers; Benzenoids; Organic oxides; Methoxybenzenes; Hydrocarbon derivatives; Organic oxygen compounds; Phenoxy compounds; Chemical entities
2309_XS2_2022_03_25_XXL_041_XS2_2022_03_25_XXL_041.2501.2501.FileXS2_2022	C15H30N2O3	[M + H]+	Amino acids and Peptides	0.840371	Small peptides	0.807338	Dipeptides	0.42341	Alpha amino acids and derivatives	0.657272	Amino acids and derivatives	0.903373	Amino acids, peptides, and analogues	0.906312	Carboxylic acids and derivatives	0.999392	Organic acids and derivatives	0.999957	Organic compounds; Organoheterocyclic compounds; Lipids and lipid-like molecules; Amino acids, peptides, and analogues; Alpha amino acids and derivatives; Fatty acids and conjugates; Organic acids and derivatives; Carboxylic acids and derivatives; Organonitrogen compounds; Organooxygen compounds; Amino acids and derivatives; Carboxylic acid amides; Amino fatty acids; Carboxylic acid derivatives; Monocarboxylic acids and derivatives; Carboxylic acids; Tertiary carboxylic acid amides; Carbonyl compounds; Amines; Medium-chain fatty acids; Fatty Acyls; Organic oxides; Azacyclic compounds; Hydrocarbon derivatives; Organopnictogen compounds; Organic oxygen compounds; Organic nitrogen compounds; Chemical entities
491_XS2_2022_03_25_XXL_041_XS2_2022_03_25_XXL_041.543.543.FileXS2_2022_0	C11H14N2S	[M + H3N + H]+	Alkaloids	0.94987	Nicotinic acid alkaloids	0.125901	Pyridine alkaloids	0.104049	Benzene and substituted derivatives	0.969843					Benzene and substituted derivatives	0.969843	Benzenoids	0.989933	Organic compounds; Organoheterocyclic compounds; Organosulfur compounds; Organonitrogen compounds; Azoles; Benzene and substituted derivatives; Benzenoids; Azacyclic compounds; Hydrocarbon derivatives; Organopnictogen compounds; Organic nitrogen compounds; Chemical entities
2477_XS2_2022_03_25_XXL_041_XS2_2022_03_25_XXL_041.2682.2682.FileXS2_2022	C20H28O2	[M + H]+	Terpenoids	0.988844	Sesterterpenoids	0.680995	Apocarotenoids (ÃŽÂ²-)	0.839979	Retinoids	0.708361			Retinoids	0.708361	Prenol lipids	0.961726	Lipids and lipid-like molecules	0.987552	Organic compounds; Lipids and lipid-like molecules; Ketones; Prenol lipids; Organooxygen compounds; Diterpenoids; Retinoids; Carbonyl compounds; Fatty Acyls; Organic oxides; Hydrocarbon derivatives; Organic oxygen compounds; Chemical entities
640_XS2_2022_03_25_XXL_041_XS2_2022_03_25_XXL_041.707.707.FileXS2_2022_0	C11H14N2S	[M + H3N + H]+	Alkaloids	0.978257	Tryptophan alkaloids	0.247415	Simple indole alkaloids	0.504939	Benzene and substituted derivatives	0.921193					Benzene and substituted derivatives	0.921193	Benzenoids	0.986016	Organic compounds; Organoheterocyclic compounds; Organosulfur compounds; Organonitrogen compounds; Thioureas; Benzene and substituted derivatives; Benzenoids; Hydrocarbon derivatives; Organopnictogen compounds; Organic nitrogen compounds; Chemical entities
1063_XS2_2022_03_25_XXL_041_XS2_2022_03_25_XXL_041.1164.1164.FileXS2_2022	C11H26N2O7S	[M + H]+	Alkaloids	0.308489	Ornithine alkaloids	0.275723	Polyamines	0.484294	Monoalkylamines	0.903278	Primary amines	0.805556	Amines	0.941631	Organonitrogen compounds	0.982689	Organic nitrogen compounds	0.999985	Organic compounds; Organosulfur compounds; Organic acids and derivatives; Organonitrogen compounds; Organooxygen compounds; Monoalkylamines; Amines; Primary amines; Organic oxides; Hydrocarbon derivatives; Organopnictogen compounds; Organic oxygen compounds; Organic nitrogen compounds; Chemical entities
2312_XS2_2022_03_25_XXL_041_XS2_2022_03_25_XXL_041.2504.2504.FileXS2_2022	C20H32O2	[M - H2O + H]+	Terpenoids	0.944221	Steroids	0.751422	Pregnane steroids	0.511592	Androstane steroids	0.622435			Androstane steroids	0.622435	Steroids and steroid derivatives	0.875287	Lipids and lipid-like molecules	0.985277	Organic compounds; Lipids and lipid-like molecules; Alcohols and polyols; Steroids and steroid derivatives; Carboxylic acids and derivatives; Organooxygen compounds; Oxosteroids; Carboxylic acids; Hydroxysteroids; Carbonyl compounds; 17-hydroxysteroids; Androstane steroids; Organic oxides; Hydrocarbon derivatives; Organic oxygen compounds; Chemical entities
642_XS2_2022_03_25_XXL_041_XS2_2022_03_25_XXL_041.709.709.FileXS2_2022_0	C11H14N2S	[M + H3N + H]+	Alkaloids	0.967982	Tryptophan alkaloids	0.337648	Simple indole alkaloids	0.302557	Benzene and substituted derivatives	0.896938					Benzene and substituted derivatives	0.896938	Benzenoids	0.96835	Organic compounds; Organoheterocyclic compounds; Organosulfur compounds; Organonitrogen compounds; Benzene and substituted derivatives; Benzenoids; Amines; Azacyclic compounds; Hydrocarbon derivatives; Organopnictogen compounds; Organic nitrogen compounds; Chemical entities
2480_XS2_2022_03_25_XXL_041_XS2_2022_03_25_XXL_041.2685.2685.FileXS2_2022	C20H30O3	[M - H2O + H]+	Terpenoids	0.602097	Diterpenoids	0.465202	Labdane diterpenoids	0.199106	Fatty acids and conjugates	0.566652			Fatty acids and conjugates	0.566652	Fatty Acyls	0.671209	Lipids and lipid-like molecules	0.957165	Organic compounds; Lipids and lipid-like molecules; Ketones; Alcohols and polyols; Fatty acids and conjugates; Organic acids and derivatives; Organooxygen compounds; Cyclic alcohols and derivatives; Carbonyl compounds; Cyclic ketones; Fatty Acyls; Organic oxides; Hydrocarbon derivatives; Organic oxygen compounds; Chemical entities
644_XS2_2022_03_25_XXL_041_XS2_2022_03_25_XXL_041.711.711.FileXS2_2022_0	C11H14N2S	[M + H3N + H]+	Alkaloids	0.962765	Lysine alkaloids	0.239128	Simple indole alkaloids	0.184578	Benzene and substituted derivatives	0.885886					Benzene and substituted derivatives	0.885886	Benzenoids	0.995512	Organic compounds; Organoheterocyclic compounds; Organosulfur compounds; Organonitrogen compounds; Benzene and substituted derivatives; Benzenoids; Amines; Azacyclic compounds; Hydrocarbon derivatives; Organopnictogen compounds; Organic nitrogen compounds; Chemical entities
2315_XS2_2022_03_25_XXL_041_XS2_2022_03_25_XXL_041.2507.2507.FileXS2_2022	C20H32O2	[M - H2O + H]+	Fatty acids	0.533771	Diterpenoids	0.52431	Unsaturated fatty acids	0.553138	Long-chain fatty acids	0.57298	Long-chain fatty acids	0.57298	Fatty acids and conjugates	0.7839	Fatty Acyls	0.822537	Lipids and lipid-like molecules	0.989951	Organic compounds; Lipids and lipid-like molecules; Alcohols and polyols; Fatty acids and conjugates; Organooxygen compounds; Straight chain fatty acids; Unsaturated fatty acids; Monocarboxylic acids and derivatives; Carboxylic acids; Carbonyl compounds; Long-chain fatty acids; Fatty Acyls; Organic oxides; Hydrocarbon derivatives; Organic oxygen compounds; Chemical entities
1066_XS2_2022_03_25_XXL_041_XS2_2022_03_25_XXL_041.1167.1167.FileXS2_2022	C17H24O5	[M + Na]+	Terpenoids	0.925429	Sesquiterpenoids	0.362115	Prezizaane sesquiterpenoids	0.0917941	Terpene lactones	0.680154			Terpene lactones	0.680154	Prenol lipids	0.719103	Lipids and lipid-like molecules	0.743652	Organic compounds; Organoheterocyclic compounds; Lipids and lipid-like molecules; Lactones; Alcohols and polyols; Prenol lipids; Organic acids and derivatives; Carboxylic acids and derivatives; Organooxygen compounds; Carboxylic acid derivatives; Monocarboxylic acids and derivatives; Carboxylic acid esters; Gamma butyrolactones; Terpene lactones; Secondary alcohols; Carbonyl compounds; Tetrahydrofurans; Organic oxides; Oxacyclic compounds; Hydrocarbon derivatives; Organic oxygen compounds; Chemical entities
646_XS2_2022_03_25_XXL_041_XS2_2022_03_25_XXL_041.713.713.FileXS2_2022_0	C11H14N2S	[M + H3N + H]+	Alkaloids	0.996263	Histidine alkaloids	0.25364	Imidazole alkaloids	0.295253	Benzene and substituted derivatives	0.991271					Benzene and substituted derivatives	0.991271	Benzenoids	0.997396	Organic compounds; Organoheterocyclic compounds; Organosulfur compounds; Organonitrogen compounds; Azoles; Benzene and substituted derivatives; Benzenoids; Carboximidamides; Azacyclic compounds; Hydrocarbon derivatives; Organopnictogen compounds; Organic nitrogen compounds; Chemical entities
2318_XS2_2022_03_25_XXL_041_XS2_2022_03_25_XXL_041.2510.2510.FileXS2_2022	C20H32O2	[M - H2O + H]+	Fatty acids	0.712807	Diterpenoids	0.656311	Labdane diterpenoids	0.244727	Diterpenoids	0.635199			Diterpenoids	0.635199	Prenol lipids	0.476672	Lipids and lipid-like molecules	0.967081	Organic compounds; Lipids and lipid-like molecules; Organic acids and derivatives; Organooxygen compounds; Diterpenoids; Carbonyl compounds; Fatty Acyls; Organic oxides; Hydrocarbon derivatives; Organic oxygen compounds; Chemical entities
2483_XS2_2022_03_25_XXL_041_XS2_2022_03_25_XXL_041.2688.2688.FileXS2_2022	C20H28O2	[M + H]+	Terpenoids	0.99437	Diterpenoids	0.454939	Apocarotenoids (ÃŽÂ²-)	0.181006	Prenol lipids	0.782216					Prenol lipids	0.782216	Lipids and lipid-like molecules	0.97292	Organic compounds; Lipids and lipid-like molecules; Ketones; Prenol lipids; Organooxygen compounds; Carbonyl compounds; Cyclic ketones; Organic oxides; Hydrocarbon derivatives; Organic oxygen compounds; Chemical entities
1069_XS2_2022_03_25_XXL_041_XS2_2022_03_25_XXL_041.1170.1170.FileXS2_2022	C16H26O5S	[M + H]+	Terpenoids	0.682513	Sesquiterpenoids	0.17435	Menthane monoterpenoids	0.0360926	Enoate esters	0.573468	Carboxylic acid esters	0.749345	Carboxylic acid derivatives	0.758568	Carboxylic acids and derivatives	0.903237	Organic acids and derivatives	0.981603	Organic compounds; Organosulfur compounds; Organic acids and derivatives; Carboxylic acids and derivatives; Organooxygen compounds; Carboxylic acid derivatives; Monocarboxylic acids and derivatives; Thioethers; Carboxylic acid esters; Carbonyl compounds; Enoate esters; Alpha,beta-unsaturated carboxylic esters; Dialkylthioethers; Organic oxides; Hydrocarbon derivatives; Organic oxygen compounds; Chemical entities
648_XS2_2022_03_25_XXL_041_XS2_2022_03_25_XXL_041.715.715.FileXS2_2022_0	C11H14N2S	[M + H3N + H]+	Alkaloids	0.984876	Tryptophan alkaloids	0.107849	Simple indole alkaloids	0.367814	Benzene and substituted derivatives	0.986712					Benzene and substituted derivatives	0.986712	Benzenoids	0.997289	Organic compounds; Organoheterocyclic compounds; Organosulfur compounds; Organonitrogen compounds; Thioureas; Benzene and substituted derivatives; Benzenoids; Hydrocarbon derivatives; Organopnictogen compounds; Organic nitrogen compounds; Chemical entities
2321_XS2_2022_03_25_XXL_041_XS2_2022_03_25_XXL_041.2514.2514.FileXS2_2022	C20H32O2	[M - H2O + H]+	Terpenoids	0.992188	Steroids	0.996344	Androstane steroids	0.897644	Androgens and derivatives	0.91308	Androgens and derivatives	0.91308	Androstane steroids	0.917877	Steroids and steroid derivatives	0.996404	Lipids and lipid-like molecules	0.998456	Organic compounds; Lipids and lipid-like molecules; Ketones; Alcohols and polyols; Steroids and steroid derivatives; Organooxygen compounds; Oxosteroids; Cyclic alcohols and derivatives; Hydroxysteroids; Androgens and derivatives; Secondary alcohols; Tertiary alcohols; Carbonyl compounds; 3-oxosteroids; 17-hydroxysteroids; Androstane steroids; Organic oxides; Hydrocarbon derivatives; Organic oxygen compounds; Chemical entities
650_XS2_2022_03_25_XXL_041_XS2_2022_03_25_XXL_041.717.717.FileXS2_2022_0	C11H14N2S	[M + H3N + H]+	Alkaloids	0.861729	Tryptophan alkaloids	0.436467	Simple indole alkaloids	0.615603	Benzene and substituted derivatives	0.69527					Benzene and substituted derivatives	0.69527	Benzenoids	0.97451	Organic compounds; Organoheterocyclic compounds; Thiazoles; Organonitrogen compounds; Azoles; Benzene and substituted derivatives; Benzenoids; Amines; Organic cations; Azacyclic compounds; Hydrocarbon derivatives; Organopnictogen compounds; Organic nitrogen compounds; Chemical entities
2495_XS2_2022_03_25_XXL_041_XS2_2022_03_25_XXL_041.2702.2702.FileXS2_2022	C18H30O2	[M + Na]+	Terpenoids	0.776218	Diterpenoids	0.574392	Labdane diterpenoids	0.429037	Straight chain fatty acids	0.547371	Straight chain fatty acids	0.547371	Fatty acids and conjugates	0.354852	Fatty Acyls	0.375453	Lipids and lipid-like molecules	0.861541	Organic compounds; Lipids and lipid-like molecules; Alcohols and polyols; Carboxylic acids and derivatives; Organooxygen compounds; Straight chain fatty acids; Monocarboxylic acids and derivatives; Cyclic alcohols and derivatives; Carbonyl compounds; Organic oxides; Hydrocarbon derivatives; Organic oxygen compounds; Chemical entities
1072_XS2_2022_03_25_XXL_041_XS2_2022_03_25_XXL_041.1173.1173.FileXS2_2022	C17H24O5	[M + Na]+	Shikimates and Phenylpropanoids	0.57185	Aromatic polyketides	0.589886	Simple aromatic polyketides	0.317982	Anisoles	0.554246			Anisoles	0.554246	Phenol ethers	0.775256	Benzenoids	0.997426	Organic compounds; Alkyl aryl ethers; Alcohols and polyols; Phenols; Anisoles; Ethers; Organooxygen compounds; Benzene and substituted derivatives; Phenol ethers; Benzenoids; Methoxybenzenes; Hydrocarbon derivatives; Organic oxygen compounds; 1-hydroxy-2-unsubstituted benzenoids; 1-hydroxy-4-unsubstituted benzenoids; Phenoxy compounds; Chemical entities
2324_XS2_2022_03_25_XXL_041_XS2_2022_03_25_XXL_041.2517.2517.FileXS2_2022	C15H30N2O3	[M + H]+	Alkaloids	0.515247	Small peptides	0.238121	Dipeptides	0.121333	Fatty acids and conjugates	0.702008			Fatty acids and conjugates	0.702008	Fatty Acyls	0.769794	Lipids and lipid-like molecules	0.691202	Organic compounds; Lipids and lipid-like molecules; Fatty acids and conjugates; Organic acids and derivatives; Carboxylic acids and derivatives; Organonitrogen compounds; Organooxygen compounds; Carboxylic acid amides; Carboxylic acid derivatives; Monocarboxylic acids and derivatives; Carboxylic acids; Carbonyl compounds; Fatty Acyls; Organic oxides; Hydrocarbon derivatives; Organopnictogen compounds; Organic oxygen compounds; Organic nitrogen compounds; Chemical entities
2498_XS2_2022_03_25_XXL_041_XS2_2022_03_25_XXL_041.2705.2705.FileXS2_2022	C20H30O3	[M - H2O + H]+	Terpenoids	0.959417	Diterpenoids	0.946211	Labdane diterpenoids	0.249293	Diterpenoids	0.971368			Diterpenoids	0.971368	Prenol lipids	0.890956	Lipids and lipid-like molecules	0.883936	Organic compounds; Lipids and lipid-like molecules; Alcohols and polyols; Prenol lipids; Organic acids and derivatives; Carboxylic acids and derivatives; Organooxygen compounds; Monocarboxylic acids and derivatives; Carboxylic acids; Diterpenoids; Carbonyl compounds; Organic oxides; Hydrocarbon derivatives; Organic oxygen compounds; Chemical entities
1696_XS2_2022_03_25_XXL_041_XS2_2022_03_25_XXL_041.1843.1843.FileXS2_2022	C22H30O3	[M + H3N + H]+	Terpenoids	0.637866	Steroids	0.82347	Pregnane steroids	0.577447	Androgens and derivatives	0.631347	Androgens and derivatives	0.631347	Androstane steroids	0.610047	Steroids and steroid derivatives	0.612847	Lipids and lipid-like molecules	0.942165	Organic compounds; Lipids and lipid-like molecules; Ketones; Alcohols and polyols; Enols; Steroids and steroid derivatives; Organic acids and derivatives; Organooxygen compounds; Hydroxysteroids; Androgens and derivatives; Secondary alcohols; Carbonyl compounds; 17-hydroxysteroids; Androstane steroids; Organic oxides; Hydrocarbon derivatives; Cyclohexenones; Organic oxygen compounds; Chemical entities
1075_XS2_2022_03_25_XXL_041_XS2_2022_03_25_XXL_041.1176.1176.FileXS2_2022	C17H24O5	[M + Na]+	Shikimates and Phenylpropanoids	0.559799	Lignans	0.396383	Neolignans	0.406278	Cinnamyl alcohols	0.500964					Cinnamyl alcohols	0.500964	Phenylpropanoids and polyketides	0.340457	Organic compounds; Alkyl aryl ethers; Alcohols and polyols; Phenols; Anisoles; Ethers; Organooxygen compounds; Secondary alcohols; Benzene and substituted derivatives; Polyols; Phenol ethers; Benzenoids; Cinnamyl alcohols; Methoxybenzenes; Hydrocarbon derivatives; Organic oxygen compounds; 1-hydroxy-2-unsubstituted benzenoids; 1-hydroxy-4-unsubstituted benzenoids; Phenoxy compounds; Chemical entities
2501_XS2_2022_03_25_XXL_041_XS2_2022_03_25_XXL_041.2708.2708.FileXS2_2022	C12H30N4O3	[M + Na]+	Alkaloids	0.434306	Ornithine alkaloids	0.553392	Polyamines	0.406906	Alkanolamines	0.668045	Alkanolamines	0.668045	Amines	0.949329	Organonitrogen compounds	0.999781	Organic nitrogen compounds	0.999992	Organic compounds; Alcohols and polyols; Organonitrogen compounds; Organooxygen compounds; Monoalkylamines; Amines; Primary amines; Alkanolamines; Hydrocarbon derivatives; Organopnictogen compounds; Organic oxygen compounds; Organic nitrogen compounds; Chemical entities
2568_XS2_2022_03_25_XXL_041_XS2_2022_03_25_XXL_041.2780.2780.FileXS2_2022	C20H32O2	[M - H2O + H]+	Fatty acids	0.993375	Fatty Acids and Conjugates	0.848238	Unsaturated fatty acids	0.844156	Straight chain fatty acids	0.881054	Straight chain fatty acids	0.881054	Fatty acids and conjugates	0.587912	Fatty Acyls	0.94138	Lipids and lipid-like molecules	0.967012	Organic compounds; Lipids and lipid-like molecules; Fatty acids and conjugates; Organic acids and derivatives; Carboxylic acids and derivatives; Organooxygen compounds; Straight chain fatty acids; Monocarboxylic acids and derivatives; Carboxylic acids; Carbonyl compounds; Fatty Acyls; Organic oxides; Hydrocarbon derivatives; Organic oxygen compounds; Chemical entities
1699_XS2_2022_03_25_XXL_041_XS2_2022_03_25_XXL_041.1846.1846.FileXS2_2022	C22H30O3	[M + H3N + H]+	Terpenoids	0.929082	Steroids	0.592304	Pregnane steroids	0.355017	17-hydroxysteroids	0.710188	17-hydroxysteroids	0.710188	Hydroxysteroids	0.502641	Steroids and steroid derivatives	0.667765	Lipids and lipid-like molecules	0.963074	Organic compounds; Lipids and lipid-like molecules; Ketones; Alcohols and polyols; Steroids and steroid derivatives; Organooxygen compounds; Oxosteroids; Hydroxysteroids; Secondary alcohols; Carbonyl compounds; 3-oxosteroids; 17-hydroxysteroids; Cyclic ketones; Organic oxides; Hydrocarbon derivatives; Cyclohexenones; Organic oxygen compounds; Chemical entities
2504_XS2_2022_03_25_XXL_041_XS2_2022_03_25_XXL_041.2711.2711.FileXS2_2022	C20H30O3	[M - H2O + H]+	Terpenoids	0.927602	Diterpenoids	0.851485	Labdane diterpenoids	0.374702	Diterpenoids	0.743374			Diterpenoids	0.743374	Prenol lipids	0.810145	Lipids and lipid-like molecules	0.840664	Organic compounds; Lipids and lipid-like molecules; Alcohols and polyols; Prenol lipids; Organooxygen compounds; Monocarboxylic acids and derivatives; Carboxylic acids; Diterpenoids; Tertiary alcohols; Carbonyl compounds; Organic oxides; Hydrocarbon derivatives; Organic oxygen compounds; Chemical entities
2571_XS2_2022_03_25_XXL_041_XS2_2022_03_25_XXL_041.2784.2784.FileXS2_2022	C20H30O	[M + H]+	Terpenoids	0.998445	Apocarotenoids	0.888882	Apocarotenoids (ÃŽÂ²-)	0.796932	Retinoids	0.967866			Retinoids	0.967866	Prenol lipids	0.997887	Lipids and lipid-like molecules	0.999481	Organic compounds; Lipids and lipid-like molecules; Aldehydes; Prenol lipids; Organooxygen compounds; Diterpenoids; Retinoids; Carbonyl compounds; Alpha,beta-unsaturated carbonyl compounds; Organic oxides; Hydrocarbon derivatives; Organic oxygen compounds; Chemical entities
1078_XS2_2022_03_25_XXL_041_XS2_2022_03_25_XXL_041.1179.1179.FileXS2_2022	C15H15N5O3	[M + H3N + H]+	Alkaloids	0.872932	Nicotinic acid alkaloids	0.473209	Pyridine alkaloids	0.408451	Phenol ethers	0.788794					Phenol ethers	0.788794	Benzenoids	0.960402	Organic compounds; Organoheterocyclic compounds; Pyridines and derivatives; Hydrazines and derivatives; Alkyl aryl ethers; Ethers; Organic acids and derivatives; Carboxylic acids and derivatives; Organonitrogen compounds; Organooxygen compounds; Benzene and substituted derivatives; Phenol ethers; Benzenoids; Imidolactams; Organic oxides; Azacyclic compounds; Heteroaromatic compounds; Hydrocarbon derivatives; Organopnictogen compounds; Organic oxygen compounds; Organic nitrogen compounds; Phenoxy compounds; Chemical entities
2507_XS2_2022_03_25_XXL_041_XS2_2022_03_25_XXL_041.2714.2714.FileXS2_2022	C18H30O2	[M + Na]+	Terpenoids	0.876373	Diterpenoids	0.59796	Norlabdane diterpenoids	0.336646	Straight chain fatty acids	0.785924	Straight chain fatty acids	0.785924	Fatty acids and conjugates	0.375979	Fatty Acyls	0.403839	Lipids and lipid-like molecules	0.816664	Organic compounds; Lipids and lipid-like molecules; Prenol lipids; Organooxygen compounds; Straight chain fatty acids; Monocarboxylic acids and derivatives; Carbonyl compounds; Organic oxides; Hydrocarbon derivatives; Organic oxygen compounds; Chemical entities
1705_XS2_2022_03_25_XXL_041_XS2_2022_03_25_XXL_041.1852.1852.FileXS2_2022	C22H33NO3	[M + H]+	Amino acids and Peptides	0.621602	Cyclic polyketides	0.772934	3-Decalinoyltetramic acids	0.982274	Pyrrolidine-2-ones	0.950864	Pyrrolidine-2-ones	0.950864	Pyrrolidones	0.923309	Pyrrolidines	0.687029	Organoheterocyclic compounds	0.818574	Organic compounds; Organoheterocyclic compounds; Ketones; Alcohols and polyols; Enols; Lactams; Pyrrolidines; Organic acids and derivatives; Carboxylic acids and derivatives; Organonitrogen compounds; Organooxygen compounds; Carboxylic acid amides; Carboxylic acid derivatives; Pyrrolidones; Tertiary carboxylic acid amides; Carbonyl compounds; Pyrrolidine-2-ones; Pyrrolidine-3-ones; N-alkylpyrrolidines; Cyclic ketones; Vinylogous acids; Organic oxides; Azacyclic compounds; Hydrocarbon derivatives; Organopnictogen compounds; Organic oxygen compounds; Organic nitrogen compounds; Chemical entities
2574_XS2_2022_03_25_XXL_041_XS2_2022_03_25_XXL_041.2787.2787.FileXS2_2022	C20H32O2	[M - H2O + H]+	Fatty acids	0.97374	Fatty Acids and Conjugates	0.58598	Unsaturated fatty acids	0.574966	Long-chain fatty acids	0.686439	Long-chain fatty acids	0.686439	Fatty acids and conjugates	0.866162	Fatty Acyls	0.941868	Lipids and lipid-like molecules	0.991332	Organic compounds; Lipids and lipid-like molecules; Fatty acids and conjugates; Organic acids and derivatives; Carboxylic acids and derivatives; Organooxygen compounds; Straight chain fatty acids; Unsaturated fatty acids; Monocarboxylic acids and derivatives; Carboxylic acids; Carbonyl compounds; Long-chain fatty acids; Fatty Acyls; Organic oxides; Hydrocarbon derivatives; Organic oxygen compounds; Chemical entities
1708_XS2_2022_03_25_XXL_041_XS2_2022_03_25_XXL_041.1855.1855.FileXS2_2022	C19H37NO3S	[M + H]+	Fatty acids	0.694888	Linear polyketides	0.590077	Open-chain polyketides	0.66597	Fatty Acyls	0.543184					Fatty Acyls	0.543184	Lipids and lipid-like molecules	0.792613	Organic compounds; Organoheterocyclic compounds; Organosulfur compounds; Lipids and lipid-like molecules; Organic acids and derivatives; Carboxylic acids and derivatives; Organonitrogen compounds; Organooxygen compounds; Oximes; Oxime ethers; Carboxylic acid derivatives; Monocarboxylic acids and derivatives; Carboxylic acids; Tertiary carboxylic acid amides; Carbonyl compounds; Fatty Acyls; Organic oxides; Hydrocarbon derivatives; Organopnictogen compounds; Organic oxygen compounds; Organic nitrogen compounds; Chemical entities
2510_XS2_2022_03_25_XXL_041_XS2_2022_03_25_XXL_041.2717.2717.FileXS2_2022	C20H30O3	[M - H2O + H]+	Fatty acids	0.998962	Eicosanoids	0.824295	Other Eicosanoids	0.563743	Long-chain fatty acids	0.74252	Long-chain fatty acids	0.74252	Fatty acids and conjugates	0.988884	Fatty Acyls	0.952906	Lipids and lipid-like molecules	0.983754	Organic compounds; Organoheterocyclic compounds; Lipids and lipid-like molecules; Epoxides; Ethers; Fatty acids and conjugates; Organic acids and derivatives; Carboxylic acids and derivatives; Organooxygen compounds; Unsaturated fatty acids; Monocarboxylic acids and derivatives; Dialkyl ethers; Carboxylic acids; Epoxy fatty acids; Carbonyl compounds; Heterocyclic fatty acids; Long-chain fatty acids; Fatty Acyls; Organic oxides; Oxacyclic compounds; Hydrocarbon derivatives; Organic oxygen compounds; Chemical entities
1081_XS2_2022_03_25_XXL_041_XS2_2022_03_25_XXL_041.1182.1182.FileXS2_2022	C12H19N5O3S	[M + H3N + H]+	Alkaloids	0.863789	Pseudoalkaloids	0.529858	Purine alkaloids	0.201732	Alkylarylthioethers	0.726227	Alkylarylthioethers	0.726227	Aryl thioethers	0.734016	Thioethers	0.873096	Organosulfur compounds	0.976597	Organic compounds; Organoheterocyclic compounds; Organosulfur compounds; Triazoles; Alkyl aryl ethers; Alcohols and polyols; Ethers; Organonitrogen compounds; Organooxygen compounds; Azoles; Thioethers; Secondary alcohols; Amines; Sulfenyl compounds; Alkylarylthioethers; Imidolactams; Azacyclic compounds; Heteroaromatic compounds; Hydrocarbon derivatives; Organopnictogen compounds; Organic oxygen compounds; Aryl thioethers; Organic nitrogen compounds; Chemical entities
2577_XS2_2022_03_25_XXL_041_XS2_2022_03_25_XXL_041.2790.2790.FileXS2_2022	C15H30N2O3	[M + H]+	Alkaloids	0.533529	Small peptides	0.369017	Pyrrolidine alkaloids	0.291424	Alpha amino acids and derivatives	0.543046	Amino acids and derivatives	0.763463	Amino acids, peptides, and analogues	0.767714	Carboxylic acids and derivatives	0.989567	Organic acids and derivatives	0.995051	Organic compounds; Organoheterocyclic compounds; Lipids and lipid-like molecules; Amino acids, peptides, and analogues; Alpha amino acids and derivatives; Organic acids and derivatives; Carboxylic acids and derivatives; Organonitrogen compounds; Organooxygen compounds; Amino acids and derivatives; Carboxylic acid amides; Carboxylic acid derivatives; Carbonyl compounds; Amines; Fatty Acyls; Organic oxides; Azacyclic compounds; Hydrocarbon derivatives; Organopnictogen compounds; Organic oxygen compounds; Organic nitrogen compounds; Chemical entities
1712_XS2_2022_03_25_XXL_041_XS2_2022_03_25_XXL_041.1860.1860.FileXS2_2022	C12H30N4O7	[M + H3N + H]+	Alkaloids	0.215326	Ornithine alkaloids	0.954287	Polyamines	0.924715	Alkanolamines	0.801769	Alkanolamines	0.801769	Amines	0.98476	Organonitrogen compounds	0.999999	Organic nitrogen compounds	1	Organic compounds; Alcohols and polyols; Organonitrogen compounds; Primary alcohols; Organooxygen compounds; Monoalkylamines; Amines; Primary amines; Alkanolamines; Hydrocarbon derivatives; Organopnictogen compounds; Organic oxygen compounds; Organic nitrogen compounds; Chemical entities
2580_XS2_2022_03_25_XXL_041_XS2_2022_03_25_XXL_041.2793.2793.FileXS2_2022	C14H30N4O2	[M + H]+	Alkaloids	0.619288	Small peptides	0.0730376	Purine alkaloids	0.0608302	Fatty acids and conjugates	0.539661			Fatty acids and conjugates	0.539661	Fatty Acyls	0.880342	Lipids and lipid-like molecules	0.792711	Organic compounds; Organoheterocyclic compounds; Lipids and lipid-like molecules; Fatty acids and conjugates; Organic acids and derivatives; Carboxylic acids and derivatives; Organonitrogen compounds; Organooxygen compounds; Fatty amides; Monoalkylamines; Carboxylic acid amides; Carboxylic acid derivatives; Carboxylic acids; Carbonyl compounds; Amines; Primary amines; Fatty Acyls; Hydrocarbon derivatives; Organopnictogen compounds; Organic oxygen compounds; Organic nitrogen compounds; Chemical entities
1084_XS2_2022_03_25_XXL_041_XS2_2022_03_25_XXL_041.1185.1185.FileXS2_2022	C12H19N5O3S	[M + H3N + H]+	Alkaloids	0.900217	Pseudoalkaloids	0.433374	Purine alkaloids	0.0369702	Aminopyrimidines and derivatives	0.558183	Aminopyrimidines and derivatives	0.558183	Pyrimidines and pyrimidine derivatives	0.490023	Diazines	0.482204	Organoheterocyclic compounds	0.999941	Organic compounds; Organoheterocyclic compounds; Organosulfur compounds; Alcohols and polyols; Organonitrogen compounds; Primary alcohols; Organooxygen compounds; Azoles; Organic nitro compounds; Thioethers; Aminopyrimidines and derivatives; Organic oxoazanium compounds; Secondary alcohols; Amines; Primary amines; Secondary amines; Secondary alkylarylamines; Sulfenyl compounds; Organic 1,3-dipolar compounds; Allyl-type 1,3-dipolar organic compounds; Dialkylthioethers; Imidolactams; C-nitro compounds; Azacyclic compounds; Oxacyclic compounds; Heteroaromatic compounds; Hydrocarbon derivatives; Organopnictogen compounds; Organic oxygen compounds; Organic nitrogen compounds; Chemical entities
2513_XS2_2022_03_25_XXL_041_XS2_2022_03_25_XXL_041.2720.2720.FileXS2_2022	C20H28O2	[M + H]+	Terpenoids	0.988114	Steroids	0.976416	Pregnane steroids	0.557994	Androgens and derivatives	0.584265	Androgens and derivatives	0.584265	Androstane steroids	0.587172	Steroids and steroid derivatives	0.908191	Lipids and lipid-like molecules	0.994877	Organic compounds; Lipids and lipid-like molecules; Ketones; Steroids and steroid derivatives; Organooxygen compounds; Oxosteroids; Cyclic alcohols and derivatives; Hydroxysteroids; Androgens and derivatives; Carbonyl compounds; Delta-4-steroids; 3-oxosteroids; Cyclic ketones; Androstane steroids; Organic oxides; Hydrocarbon derivatives; Cyclohexenones; Organic oxygen compounds; Chemical entities
1715_XS2_2022_03_25_XXL_041_XS2_2022_03_25_XXL_041.1863.1863.FileXS2_2022	C17H33N3O5	[M + H]+	Amino acids and Peptides	0.815907	Small peptides	0.279273	Aminoglycosides	0.189892	Peptides	0.52456	Peptides	0.52456	Amino acids, peptides, and analogues	0.836545	Carboxylic acids and derivatives	0.928039	Organic acids and derivatives	0.936004	Organic compounds; Organoheterocyclic compounds; Amino acids, peptides, and analogues; Alpha amino acids and derivatives; Alcohols and polyols; Organic acids and derivatives; Carboxylic acids and derivatives; Organonitrogen compounds; Organooxygen compounds; Amino acids and derivatives; Peptides; Carboxylic acid amides; Carboxylic acid derivatives; Cyclic alcohols and derivatives; Secondary alcohols; Secondary carboxylic acid amides; Carbonyl compounds; Alpha amino acid amides; Amines; Secondary amines; Organic oxides; Hydrocarbon derivatives; Organopnictogen compounds; Organic oxygen compounds; Organic nitrogen compounds; Chemical entities
2583_XS2_2022_03_25_XXL_041_XS2_2022_03_25_XXL_041.2796.2796.FileXS2_2022	C20H30O	[M + H]+	Terpenoids	0.992697	Apocarotenoids	0.900034	Apocarotenoids (ÃŽÂ²-)	0.966336	Retinoids	0.616294			Retinoids	0.616294	Prenol lipids	0.993677	Lipids and lipid-like molecules	0.996555	Organic compounds; Lipids and lipid-like molecules; Prenol lipids; Organooxygen compounds; Diterpenoids; Retinoids; Carbonyl compounds; Alpha,beta-unsaturated aldehydes; Enals; Alpha,beta-unsaturated carbonyl compounds; Organic oxides; Hydrocarbon derivatives; Organic oxygen compounds; Chemical entities
1718_XS2_2022_03_25_XXL_041_XS2_2022_03_25_XXL_041.1867.1867.FileXS2_2022	C22H33NO3	[M + H]+	Alkaloids	0.697301	Pseudoalkaloids (transamidation)	0.192014	3-Decalinoyltetramic acids	0.152648	Alkaloids and derivatives	0.641054							Alkaloids and derivatives	0.641054	Organic compounds; Organoheterocyclic compounds; Lactams; Piperidines; Organic acids and derivatives; Carboxylic acids and derivatives; Organonitrogen compounds; Alkaloids and derivatives; Organooxygen compounds; Carboxylic acid amides; Carboxylic acid derivatives; Tertiary carboxylic acid amides; Carbonyl compounds; Amines; Organic oxides; Azacyclic compounds; Hydrocarbon derivatives; Organopnictogen compounds; Organic oxygen compounds; Organic nitrogen compounds; Chemical entities
1087_XS2_2022_03_25_XXL_041_XS2_2022_03_25_XXL_041.1188.1188.FileXS2_2022	C15H18N6O3	[M + H]+	Alkaloids	0.791706	Pseudoalkaloids	0.534135	Imidazole alkaloids	0.25067	Amino acids and derivatives	0.746881	Amino acids and derivatives	0.746881	Amino acids, peptides, and analogues	0.739404	Carboxylic acids and derivatives	0.618941	Organic acids and derivatives	0.791745	Organic compounds; Organoheterocyclic compounds; Amino acids, peptides, and analogues; Pyrimidines and pyrimidine derivatives; Organic acids and derivatives; Carboxylic acids and derivatives; Organonitrogen compounds; Organooxygen compounds; Amino acids and derivatives; Monocarboxylic acids and derivatives; Carboxylic acid esters; Aminopyrimidines and derivatives; Diazines; Benzene and substituted derivatives; Benzenoids; Amines; Primary amines; Imidolactams; Organic oxides; Azacyclic compounds; Heteroaromatic compounds; Hydrocarbon derivatives; Organopnictogen compounds; Organic oxygen compounds; Organic nitrogen compounds; Chemical entities
2586_XS2_2022_03_25_XXL_041_XS2_2022_03_25_XXL_041.2799.2799.FileXS2_2022	C20H32O2	[M - H2O + H]+	Terpenoids	0.96254	Diterpenoids	0.724227	Labdane diterpenoids	0.679277	Androstane steroids	0.551698			Androstane steroids	0.551698	Steroids and steroid derivatives	0.667275	Lipids and lipid-like molecules	0.974207	Organic compounds; Lipids and lipid-like molecules; Ketones; Alcohols and polyols; Steroids and steroid derivatives; Organooxygen compounds; Monocarboxylic acids and derivatives; Carboxylic acids; Cyclic alcohols and derivatives; Hydroxysteroids; Carbonyl compounds; 17-hydroxysteroids; Androstane steroids; Organic oxides; Hydrocarbon derivatives; Organic oxygen compounds; Chemical entities
2628_XS2_2022_03_25_XXL_041_XS2_2022_03_25_XXL_041.2845.2845.FileXS2_2022	C21H43N	[M + Na]+	Terpenoids	0.323374	Fatty acyls	0.24764	Hydrocarbons	0.0627493	Cyclohexylamines	0.533184			Cyclohexylamines	0.533184	Organonitrogen compounds	0.999991	Organic nitrogen compounds	0.999998	Organic compounds; Organonitrogen compounds; Amines; Cyclohexylamines; Organic cations; Hydrocarbon derivatives; Organopnictogen compounds; Organic nitrogen compounds; Chemical entities
2516_XS2_2022_03_25_XXL_041_XS2_2022_03_25_XXL_041.2723.2723.FileXS2_2022	C20H30O3	[M - H2O + H]+	Fatty acids	0.957653	Eicosanoids	0.927217	Prostaglandins	0.73034	Long-chain fatty acids	0.762421	Long-chain fatty acids	0.762421	Fatty acids and conjugates	0.984381	Fatty Acyls	0.973443	Lipids and lipid-like molecules	0.990097	Organic compounds; Lipids and lipid-like molecules; Ketones; Fatty acids and conjugates; Organic acids and derivatives; Carboxylic acids and derivatives; Organooxygen compounds; Unsaturated fatty acids; Monocarboxylic acids and derivatives; Carboxylic acids; Carbonyl compounds; Long-chain fatty acids; Cyclic ketones; Fatty Acyls; Organic oxides; Hydrocarbon derivatives; Organic oxygen compounds; Chemical entities
1721_XS2_2022_03_25_XXL_041_XS2_2022_03_25_XXL_041.1870.1870.FileXS2_2022	C16H30N4O4	[M + H3N + H]+	Amino acids and Peptides	0.958077	Small peptides	0.968336	Tripeptides	0.58571	N-acyl-alpha amino acids and derivatives	0.76819	Amino acids and derivatives	0.972261	Amino acids, peptides, and analogues	0.977621	Carboxylic acids and derivatives	0.993276	Organic acids and derivatives	0.997895	Organic compounds; Lipids and lipid-like molecules; Amino acids, peptides, and analogues; Alpha amino acids and derivatives; Organic acids and derivatives; Carboxylic acids and derivatives; Organonitrogen compounds; Organooxygen compounds; Fatty amides; Amino acids and derivatives; Carboxylic acid amides; Carboxylic acid derivatives; N-acyl amines; N-acyl-alpha amino acids and derivatives; Secondary carboxylic acid amides; Carbonyl compounds; Alpha amino acid amides; Fatty Acyls; Organic oxides; Hydrocarbon derivatives; Organopnictogen compounds; Organic oxygen compounds; Organic nitrogen compounds; Chemical entities
2634_XS2_2022_03_25_XXL_041_XS2_2022_03_25_XXL_041.2851.2851.FileXS2_2022	C20H42S	[M + H3N + H]+	Fatty acids	0.968363	Fatty acyls	0.992027	Hydrocarbons	0.996341	Sulfenyl compounds	0.744966					Sulfenyl compounds	0.744966	Organosulfur compounds	0.989983	Organic compounds; Organosulfur compounds; Sulfenyl compounds; Hydrocarbon derivatives; Chemical entities
2589_XS2_2022_03_25_XXL_041_XS2_2022_03_25_XXL_041.2802.2802.FileXS2_2022	C20H32O2	[M - H2O + H]+	Terpenoids	0.965292	Steroids	0.679607	Norlabdane diterpenoids	0.554749	Androstane steroids	0.741954			Androstane steroids	0.741954	Steroids and steroid derivatives	0.713147	Lipids and lipid-like molecules	0.976568	Organic compounds; Lipids and lipid-like molecules; Ketones; Steroids and steroid derivatives; Carboxylic acids and derivatives; Organooxygen compounds; Oxosteroids; Carbonyl compounds; Androstane steroids; Organic oxides; Hydrocarbon derivatives; Organic oxygen compounds; Chemical entities
2637_XS2_2022_03_25_XXL_041_XS2_2022_03_25_XXL_041.2854.2854.FileXS2_2022	C18H38N2O2	[M + H3N + H]+	Fatty acids	0.727518	Fatty amides	0.221593	Polyamines	0.067847	Amino acids and derivatives	0.647363	Amino acids and derivatives	0.647363	Amino acids, peptides, and analogues	0.633439	Carboxylic acids and derivatives	0.679911	Organic acids and derivatives	0.701726	Organic compounds; Lipids and lipid-like molecules; Amino acids, peptides, and analogues; Organic acids and derivatives; Carboxylic acids and derivatives; Organonitrogen compounds; Organooxygen compounds; Fatty amides; Amino acids and derivatives; Carboxylic acid derivatives; Secondary carboxylic acid amides; Carbonyl compounds; 1,2-aminoalcohols; Amines; Secondary amines; Alkanolamines; Fatty Acyls; Organic oxides; Hydrocarbon derivatives; Organopnictogen compounds; Organic oxygen compounds; Organic nitrogen compounds; Chemical entities
2640_XS2_2022_03_25_XXL_041_XS2_2022_03_25_XXL_041.2857.2857.FileXS2_2022	C18H38N2O2	[M + H3N + H]+	Alkaloids	0.760809	Ornithine alkaloids	0.198322	Polyamines	0.0398984	Amino acids and derivatives	0.967524	Amino acids and derivatives	0.967524	Amino acids, peptides, and analogues	0.9643	Carboxylic acids and derivatives	0.971019	Organic acids and derivatives	0.997278	Organic compounds; Amino acids, peptides, and analogues; Organic acids and derivatives; Carboxylic acids and derivatives; Organonitrogen compounds; Organooxygen compounds; Amino acids and derivatives; Quaternary ammonium salts; Monocarboxylic acids and derivatives; Carbonyl compounds; Dialkylamines; Amines; Secondary amines; Organic cations; Organic salts; Organic oxides; Hydrocarbon derivatives; Tetraalkylammonium salts; Organopnictogen compounds; Organic oxygen compounds; Organic nitrogen compounds; Chemical entities
2592_XS2_2022_03_25_XXL_041_XS2_2022_03_25_XXL_041.2805.2805.FileXS2_2022	C20H32O2	[M - H2O + H]+	Terpenoids	0.631934	Steroids	0.7952	Unsaturated fatty acids	0.514834	Hydroxysteroids	0.507675			Hydroxysteroids	0.507675	Steroids and steroid derivatives	0.600773	Lipids and lipid-like molecules	0.983704	Organic compounds; Lipids and lipid-like molecules; Ketones; Alcohols and polyols; Steroids and steroid derivatives; Organooxygen compounds; Straight chain fatty acids; Oxosteroids; Hydroxysteroids; Carbonyl compounds; Organic oxides; Hydrocarbon derivatives; Organic oxygen compounds; Chemical entities
2538_XS2_2022_03_25_XXL_041_XS2_2022_03_25_XXL_041.2748.2748.FileXS2_2022	C20H30O3	[M - H2O + H]+	Terpenoids	0.724161	Diterpenoids	0.660988	Labdane diterpenoids	0.249159	Unsaturated fatty acids	0.522498	Unsaturated fatty acids	0.522498	Fatty acids and conjugates	0.685576	Fatty Acyls	0.390189	Lipids and lipid-like molecules	0.94362	Organic compounds; Lipids and lipid-like molecules; Alcohols and polyols; Fatty acids and conjugates; Organic acids and derivatives; Carboxylic acids and derivatives; Organooxygen compounds; Unsaturated fatty acids; Monocarboxylic acids and derivatives; Carboxylic acids; Carbonyl compounds; Organic oxides; Hydrocarbon derivatives; Organic oxygen compounds; Chemical entities
1724_XS2_2022_03_25_XXL_041_XS2_2022_03_25_XXL_041.1873.1873.FileXS2_2022	C22H30O3	[M + H3N + H]+	Terpenoids	0.863325	Steroids	0.924211	Pregnane steroids	0.760469	Steroids and steroid derivatives	0.827216					Steroids and steroid derivatives	0.827216	Lipids and lipid-like molecules	0.96921	Organic compounds; Lipids and lipid-like molecules; Ketones; Steroids and steroid derivatives; Organic acids and derivatives; Carboxylic acids and derivatives; Organooxygen compounds; Monocarboxylic acids and derivatives; Carboxylic acids; Carbonyl compounds; Organic oxides; Hydrocarbon derivatives; Organic oxygen compounds; Chemical entities
2643_XS2_2022_03_25_XXL_041_XS2_2022_03_25_XXL_041.2860.2860.FileXS2_2022	C18H38N2O2	[M + H3N + H]+	Alkaloids	0.158964	Lysine alkaloids	0.177102	Quinolizidine alkaloids	0.0369844	Cyclohexylamines	0.960383			Cyclohexylamines	0.960383	Organonitrogen compounds	0.999999	Organic nitrogen compounds	1	Organic compounds; Ethers; Organonitrogen compounds; Organooxygen compounds; Amines; Primary amines; Secondary amines; Cyclohexylamines; Hydrocarbon derivatives; Organopnictogen compounds; Organic oxygen compounds; Organic nitrogen compounds; Chemical entities
2595_XS2_2022_03_25_XXL_041_XS2_2022_03_25_XXL_041.2808.2808.FileXS2_2022	C20H32O2	[M - H2O + H]+	Terpenoids	0.689011	Diterpenoids	0.571434	Unsaturated fatty acids	0.23073	Diterpenoids	0.706702			Diterpenoids	0.706702	Prenol lipids	0.752853	Lipids and lipid-like molecules	0.964073	Organic compounds; Lipids and lipid-like molecules; Ketones; Prenol lipids; Organooxygen compounds; Diterpenoids; Carbonyl compounds; Fatty Acyls; Organic oxides; Hydrocarbon derivatives; Organic oxygen compounds; Chemical entities
2646_XS2_2022_03_25_XXL_041_XS2_2022_03_25_XXL_041.2864.2864.FileXS2_2022	C18H38N2O2	[M + H3N + H]+	Fatty acids	0.736714	Fatty amides	0.706105	N-acyl amines	0.515869	Amino acids and derivatives	0.859554	Amino acids and derivatives	0.859554	Amino acids, peptides, and analogues	0.860313	Carboxylic acids and derivatives	0.973352	Organic acids and derivatives	0.99188	Organic compounds; Lipids and lipid-like molecules; Amino acids, peptides, and analogues; Organic acids and derivatives; Carboxylic acids and derivatives; Organonitrogen compounds; Organooxygen compounds; Fatty amides; Amino acids and derivatives; Carboxylic acid amides; Carboxylic acid derivatives; Carbonyl compounds; Trialkylamines; Amines; Tertiary amines; Fatty Acyls; Organic oxides; Hydrocarbon derivatives; Organopnictogen compounds; Organic oxygen compounds; Organic nitrogen compounds; Chemical entities
1727_XS2_2022_03_25_XXL_041_XS2_2022_03_25_XXL_041.1876.1876.FileXS2_2022	C22H30O3	[M + H3N + H]+	Terpenoids	0.985434	Diterpenoids	0.683603	Labdane diterpenoids	0.107861	Diterpenoids	0.612295			Diterpenoids	0.612295	Prenol lipids	0.813804	Lipids and lipid-like molecules	0.931508	Organic compounds; Lipids and lipid-like molecules; Ketones; Alcohols and polyols; Hydrophenanthrenes; Prenol lipids; Organooxygen compounds; Monocarboxylic acids and derivatives; Diterpenoids; Carbonyl compounds; Cyclic ketones; Organic oxides; Hydrocarbon derivatives; Cyclohexenones; Organic oxygen compounds; Chemical entities
2541_XS2_2022_03_25_XXL_041_XS2_2022_03_25_XXL_041.2751.2751.FileXS2_2022	C15H25NO4	[M + H3N + H]+	Alkaloids	0.600774	Linear polyketides	0.696861	Open-chain polyketides	0.508951	N-acyl amines	0.712734	N-acyl amines	0.712734	Fatty amides	0.641282	Fatty Acyls	0.755247	Lipids and lipid-like molecules	0.747097	Organic compounds; Organoheterocyclic compounds; Lipids and lipid-like molecules; Alcohols and polyols; Pyrrolidines; Organic acids and derivatives; Carboxylic acids and derivatives; Organonitrogen compounds; Organooxygen compounds; Fatty amides; Carboxylic acid amides; Carboxylic acid derivatives; N-acyl amines; Secondary alcohols; Secondary carboxylic acid amides; Carbonyl compounds; Fatty Acyls; Organic oxides; Azacyclic compounds; Hydrocarbon derivatives; Organopnictogen compounds; Organic oxygen compounds; Organic nitrogen compounds; Chemical entities
2649_XS2_2022_03_25_XXL_041_XS2_2022_03_25_XXL_041.2867.2867.FileXS2_2022	C18H38N2O2	[M + H3N + H]+	Alkaloids	0.6106	Lysine alkaloids	0.508556	Piperidine alkaloids	0.304698	Amino acids and derivatives	0.846493	Amino acids and derivatives	0.846493	Amino acids, peptides, and analogues	0.844413	Carboxylic acids and derivatives	0.645163	Organic acids and derivatives	0.766957	Organic compounds; Organoheterocyclic compounds; Amino acids, peptides, and analogues; Organic acids and derivatives; Carboxylic acids and derivatives; Organonitrogen compounds; Organooxygen compounds; Amino acids and derivatives; Carbonyl compounds; Dialkylamines; Trialkylamines; Amines; Secondary amines; Tertiary amines; Alkanolamines; Organic oxides; Azacyclic compounds; Hydrocarbon derivatives; Organopnictogen compounds; Organic oxygen compounds; Organic nitrogen compounds; Chemical entities
2778_XS2_2022_03_25_XXL_041_XS2_2022_03_25_XXL_041.3006.3006.FileXS2_2022	C20H32O2	[M - H2O + H]+	Fatty acids	0.672976	Diterpenoids	0.666313	Unsaturated fatty acids	0.479596	Diterpenoids	0.558245			Diterpenoids	0.558245	Prenol lipids	0.590778	Lipids and lipid-like molecules	0.980771	Organic compounds; Lipids and lipid-like molecules; Prenol lipids; Fatty acids and conjugates; Primary alcohols; Organooxygen compounds; Straight chain fatty acids; Unsaturated fatty acids; Monocarboxylic acids and derivatives; Carboxylic acids; Diterpenoids; Carbonyl compounds; Long-chain fatty acids; Fatty Acyls; Organic oxides; Hydrocarbon derivatives; Organic oxygen compounds; Chemical entities
1730_XS2_2022_03_25_XXL_041_XS2_2022_03_25_XXL_041.1879.1879.FileXS2_2022	C16H30N4O4	[M + H3N + H]+	Amino acids and Peptides	0.807036	Small peptides	0.755343	Tripeptides	0.411944	N-acyl-alpha amino acids	0.570306	Amino acids and derivatives	0.917274	Amino acids, peptides, and analogues	0.915892	Carboxylic acids and derivatives	0.945705	Organic acids and derivatives	0.963765	Organic compounds; Lipids and lipid-like molecules; Amino acids, peptides, and analogues; Alpha amino acids and derivatives; Fatty acids and conjugates; Organic acids and derivatives; Carboxylic acids and derivatives; Organonitrogen compounds; Organooxygen compounds; Fatty amides; Amino acids and derivatives; Carboxylic acid amides; Amino fatty acids; Carboxylic acid derivatives; N-acyl amines; Monocarboxylic acids and derivatives; N-acyl-alpha amino acids and derivatives; Carboxylic acids; Secondary carboxylic acid amides; Carbonyl compounds; N-acyl-alpha amino acids; Amines; Fatty Acyls; Organic oxides; Hydrocarbon derivatives; Amino acids; Organopnictogen compounds; Organic oxygen compounds; Organic nitrogen compounds; Chemical entities
2655_XS2_2022_03_25_XXL_041_XS2_2022_03_25_XXL_041.2873.2873.FileXS2_2022	C18H38N2O2	[M + H3N + H]+	Fatty acids	0.920499	Fatty amides	0.658656	N-acyl amines	0.26215	Amino acids and derivatives	0.706063	Amino acids and derivatives	0.706063	Amino acids, peptides, and analogues	0.728567	Carboxylic acids and derivatives	0.980505	Organic acids and derivatives	0.989634	Organic compounds; Lipids and lipid-like molecules; Amino acids, peptides, and analogues; Fatty acids and conjugates; Organic acids and derivatives; Carboxylic acids and derivatives; Organonitrogen compounds; Organooxygen compounds; Amino acids and derivatives; Amino fatty acids; Carboxylic acid derivatives; Monocarboxylic acids and derivatives; Dialkyl ethers; Carboxylic acids; Carbonyl compounds; Trialkylamines; Amines; Tertiary amines; Fatty Acyls; Organic oxides; Hydrocarbon derivatives; Organopnictogen compounds; Organic oxygen compounds; Organic nitrogen compounds; Chemical entities
2781_XS2_2022_03_25_XXL_041_XS2_2022_03_25_XXL_041.3009.3009.FileXS2_2022	C20H32O2	[M - H2O + H]+	Terpenoids	0.673864	Fatty Acids and Conjugates	0.497286	Unsaturated fatty acids	0.426688	Long-chain fatty acids	0.559336	Long-chain fatty acids	0.559336	Fatty acids and conjugates	0.494967	Fatty Acyls	0.822367	Lipids and lipid-like molecules	0.980577	Organic compounds; Lipids and lipid-like molecules; Alcohols and polyols; Organooxygen compounds; Unsaturated fatty acids; Carbonyl compounds; Long-chain fatty acids; Fatty Acyls; Organic oxides; Hydrocarbon derivatives; Organic oxygen compounds; Chemical entities
2544_XS2_2022_03_25_XXL_041_XS2_2022_03_25_XXL_041.2754.2754.FileXS2_2022	C20H28O2	[M + H]+	Terpenoids	0.995257	Apocarotenoids	0.753136	Apocarotenoids (ÃŽÂ²-)	0.977318	Retinoids	0.986732			Retinoids	0.986732	Prenol lipids	0.98252	Lipids and lipid-like molecules	0.994268	Organic compounds; Lipids and lipid-like molecules; Ketones; Alcohols and polyols; Prenol lipids; Organooxygen compounds; Diterpenoids; Retinoids; Carbonyl compounds; Fatty Acyls; Organic oxides; Hydrocarbon derivatives; Organic oxygen compounds; Chemical entities
1733_XS2_2022_03_25_XXL_041_XS2_2022_03_25_XXL_041.1882.1882.FileXS2_2022	C15H33N6O5	[M - H2O + H]+	Amino acids and Peptides	0.896124	Small peptides	0.86123	Tripeptides	0.548863	N-acyl-alpha amino acids and derivatives	0.894532	Amino acids and derivatives	0.977429	Amino acids, peptides, and analogues	0.98033	Carboxylic acids and derivatives	0.979635	Organic acids and derivatives	0.983924	Organic compounds; Lipids and lipid-like molecules; Amino acids, peptides, and analogues; Alpha amino acids and derivatives; Alcohols and polyols; Fatty acids and conjugates; Organic acids and derivatives; Carboxylic acids and derivatives; Organonitrogen compounds; Organooxygen compounds; Fatty amides; Amino acids and derivatives; Guanidines; Monoalkylamines; Carboxylic acid amides; Carboxylic acid derivatives; N-acyl amines; Monocarboxylic acids and derivatives; N-acyl-alpha amino acids and derivatives; Carboxylic acids; Secondary carboxylic acid amides; Carbonyl compounds; Alpha amino acid amides; Alpha amino acids; Amines; Primary amines; Carboximidamides; Fatty Acyls; Organic oxides; Hydrocarbon derivatives; Amino acids; Organopnictogen compounds; Organic oxygen compounds; Organic nitrogen compounds; Chemical entities
2784_XS2_2022_03_25_XXL_041_XS2_2022_03_25_XXL_041.3012.3012.FileXS2_2022	C20H32O2	[M - H2O + H]+	Terpenoids	0.967176	Diterpenoids	0.847034	Labdane diterpenoids	0.501603	Diterpenoids	0.560672			Diterpenoids	0.560672	Prenol lipids	0.716325	Lipids and lipid-like molecules	0.946158	Organic compounds; Lipids and lipid-like molecules; Prenol lipids; Organooxygen compounds; Diterpenoids; Carbonyl compounds; Organic oxides; Hydrocarbon derivatives; Organic oxygen compounds; Chemical entities
1736_XS2_2022_03_25_XXL_041_XS2_2022_03_25_XXL_041.1885.1885.FileXS2_2022	C15H31N6O4	[M + H]+	Amino acids and Peptides	0.887105	Small peptides	0.969974	Tripeptides	0.841441	Peptides	0.558739	Peptides	0.558739	Amino acids, peptides, and analogues	0.991466	Carboxylic acids and derivatives	0.995424	Organic acids and derivatives	0.99573	Organic compounds; Lipids and lipid-like molecules; Amino acids, peptides, and analogues; Alpha amino acids and derivatives; Organic acids and derivatives; Carboxylic acids and derivatives; Organonitrogen compounds; Organooxygen compounds; Fatty amides; Amino acids and derivatives; Peptides; Guanidines; Monoalkylamines; Carboxylic acid amides; Carboxylic acid derivatives; N-acyl amines; Monocarboxylic acids and derivatives; N-acyl-alpha amino acids and derivatives; Carboxylic acids; Secondary carboxylic acid amides; Carbonyl compounds; Alpha amino acid amides; Amines; Primary amines; Carboximidamides; Organic 1,3-dipolar compounds; Propargyl-type 1,3-dipolar organic compounds; Fatty Acyls; Acetamides; Organic oxides; Hydrocarbon derivatives; Organopnictogen compounds; Organic oxygen compounds; Organic nitrogen compounds; Chemical entities
1262_XS2_2022_03_25_XXL_041_XS2_2022_03_25_XXL_041.1377.1377.FileXS2_2022	C20H30O5	[M - H2O + H]+	Terpenoids	0.904591	Diterpenoids	0.664372	Labdane diterpenoids	0.49622	Butenolides	0.634592	Butenolides	0.634592	Furanones	0.603985	Dihydrofurans	0.637424	Organoheterocyclic compounds	0.932523	Organic compounds; Organoheterocyclic compounds; Lipids and lipid-like molecules; Lactones; Alcohols and polyols; Organic acids and derivatives; Carboxylic acids and derivatives; Primary alcohols; Organooxygen compounds; Carboxylic acid derivatives; Monocarboxylic acids and derivatives; Carboxylic acid esters; Cyclic alcohols and derivatives; Secondary alcohols; Tertiary alcohols; Carbonyl compounds; Furanones; Dihydrofurans; Butenolides; Enoate esters; Alpha,beta-unsaturated carboxylic esters; Organic oxides; Oxacyclic compounds; Hydrocarbon derivatives; Organic oxygen compounds; Chemical entities
2547_XS2_2022_03_25_XXL_041_XS2_2022_03_25_XXL_041.2758.2758.FileXS2_2022	C20H30O3	[M - H2O + H]+	Terpenoids	0.963095	Diterpenoids	0.927565	Colensane and Clerodane diterpenoids	0.732527	Colensane and clerodane diterpenoids	0.62581	Colensane and clerodane diterpenoids	0.62581	Diterpenoids	0.592202	Prenol lipids	0.89839	Lipids and lipid-like molecules	0.938494	Organic compounds; Lipids and lipid-like molecules; Ketones; Alcohols and polyols; Prenol lipids; Organic acids and derivatives; Carboxylic acids and derivatives; Organooxygen compounds; Monocarboxylic acids and derivatives; Carboxylic acids; Diterpenoids; Colensane and clerodane diterpenoids; Carbonyl compounds; Medium-chain fatty acids; Cyclic ketones; Fatty Acyls; Organic oxides; Oxacyclic compounds; Hydrocarbon derivatives; Organic oxygen compounds; Chemical entities
2787_XS2_2022_03_25_XXL_041_XS2_2022_03_25_XXL_041.3015.3015.FileXS2_2022	C20H32O2	[M - H2O + H]+	Terpenoids	0.957326	Steroids	0.763239	Estrane steroids	0.242481	Hydroxysteroids	0.68514			Hydroxysteroids	0.68514	Steroids and steroid derivatives	0.719729	Lipids and lipid-like molecules	0.971282	Organic compounds; Lipids and lipid-like molecules; Ketones; Alcohols and polyols; Steroids and steroid derivatives; Organooxygen compounds; Oxosteroids; Cyclic alcohols and derivatives; Hydroxysteroids; Carbonyl compounds; Organic oxides; Hydrocarbon derivatives; Organic oxygen compounds; Chemical entities
1739_XS2_2022_03_25_XXL_041_XS2_2022_03_25_XXL_041.1888.1888.FileXS2_2022	C22H30O3	[M + H3N + H]+	Terpenoids	0.940628	Steroids	0.382477	Pregnane steroids	0.437793	Steroids and steroid derivatives	0.561833					Steroids and steroid derivatives	0.561833	Lipids and lipid-like molecules	0.847487	Organic compounds; Lipids and lipid-like molecules; Ketones; Alcohols and polyols; Steroids and steroid derivatives; Organooxygen compounds; Carbonyl compounds; Organic oxides; Hydrocarbon derivatives; Organic oxygen compounds; Chemical entities
1265_XS2_2022_03_25_XXL_041_XS2_2022_03_25_XXL_041.1381.1381.FileXS2_2022	C20H28O4	[M + H]+	Terpenoids	0.991977	Diterpenoids	0.904451	Colensane and Clerodane diterpenoids	0.179837	Diterpene lactones	0.655667	Diterpene lactones	0.655667	Terpene lactones	0.652605	Prenol lipids	0.743325	Lipids and lipid-like molecules	0.705996	Organic compounds; Organoheterocyclic compounds; Lipids and lipid-like molecules; Lactones; Ketones; Alcohols and polyols; Ethers; Prenol lipids; Organic acids and derivatives; Carboxylic acids and derivatives; Organooxygen compounds; Carboxylic acid derivatives; Monocarboxylic acids and derivatives; Carboxylic acid esters; Terpene lactones; Diterpene lactones; Diterpenoids; Carbonyl compounds; Furanones; Dihydrofurans; Butenolides; Cyclic ketones; Enoate esters; Alpha,beta-unsaturated carboxylic esters; Organic oxides; Oxacyclic compounds; Hydrocarbon derivatives; Cyclohexenones; Organic oxygen compounds; Chemical entities
2550_XS2_2022_03_25_XXL_041_XS2_2022_03_25_XXL_041.2761.2761.FileXS2_2022	C20H30O3	[M - H2O + H]+	Fatty acids	0.673409	Eicosanoids	0.593303	Prostaglandins	0.363317	Long-chain fatty acids	0.613295	Long-chain fatty acids	0.613295	Fatty acids and conjugates	0.958219	Fatty Acyls	0.784297	Lipids and lipid-like molecules	0.983303	Organic compounds; Lipids and lipid-like molecules; Ketones; Alcohols and polyols; Fatty acids and conjugates; Organic acids and derivatives; Carboxylic acids and derivatives; Organooxygen compounds; Unsaturated fatty acids; Monocarboxylic acids and derivatives; Carboxylic acids; Carbonyl compounds; Long-chain fatty acids; Cyclic ketones; Fatty Acyls; Organic oxides; Hydrocarbon derivatives; Organic oxygen compounds; Chemical entities
2790_XS2_2022_03_25_XXL_041_XS2_2022_03_25_XXL_041.3018.3018.FileXS2_2022	C16H32NOS	[M + H]+	Terpenoids	0.994433	Sesquiterpenoids	0.913889	Eudesmane sesquiterpenoids	0.244971	Eudesmane, isoeudesmane or cycloeudesmane sesquiterpenoids	0.766296	Eudesmane, isoeudesmane or cycloeudesmane sesquiterpenoids	0.766296	Sesquiterpenoids	0.543162	Prenol lipids	0.885197	Lipids and lipid-like molecules	0.891892	Organic compounds; Organosulfur compounds; Lipids and lipid-like molecules; Eudesmane, isoeudesmane or cycloeudesmane sesquiterpenoids; Prenol lipids; Organic acids and derivatives; Organonitrogen compounds; Sesquiterpenoids; Organic 1,3-dipolar compounds; Propargyl-type 1,3-dipolar organic compounds; Hydrocarbon derivatives; Organopnictogen compounds; Organic oxygen compounds; Organic nitrogen compounds; Chemical entities
2553_XS2_2022_03_25_XXL_041_XS2_2022_03_25_XXL_041.2764.2764.FileXS2_2022	C18H30O2	[M + Na]+	Terpenoids	0.661826	Fatty Acids and Conjugates	0.360709	Unsaturated fatty acids	0.339341	Prenol lipids	0.730628					Prenol lipids	0.730628	Lipids and lipid-like molecules	0.947315	Organic compounds; Lipids and lipid-like molecules; Alcohols and polyols; Prenol lipids; Organooxygen compounds; Carbonyl compounds; Fatty Acyls; Hydrocarbon derivatives; Organic oxygen compounds; Chemical entities
1268_XS2_2022_03_25_XXL_041_XS2_2022_03_25_XXL_041.1384.1384.FileXS2_2022	C13H28N6O2S	[M + H]+	Alkaloids	0.725179	Ornithine alkaloids	0.736467	Polyamines	0.582505	Triazines	0.922695					Triazines	0.922695	Organoheterocyclic compounds	0.401419	Organic compounds; Organosulfur compounds; Triazines; Organonitrogen compounds; Organooxygen compounds; Thioethers; Carbonyl compounds; Sulfenyl compounds; Organic 1,3-dipolar compounds; Propargyl-type 1,3-dipolar organic compounds; Dialkylthioethers; Organic oxides; Hydrocarbon derivatives; Organopnictogen compounds; Organic oxygen compounds; Organic nitrogen compounds; Chemical entities
2003_XS2_2022_03_25_XXL_041_XS2_2022_03_25_XXL_041.2173.2173.FileXS2_2022	C22H32O3	[M + H3N + H]+	Terpenoids	0.987422	Diterpenoids	0.714172	Pimarane and Isopimarane diterpenoids	0.236148	Diterpenoids	0.530774			Diterpenoids	0.530774	Prenol lipids	0.920265	Lipids and lipid-like molecules	0.916891	Organic compounds; Lipids and lipid-like molecules; Ketones; Alcohols and polyols; Prenol lipids; Organooxygen compounds; Cyclic alcohols and derivatives; Diterpenoids; Carbonyl compounds; Cyclic ketones; Organic oxides; Hydrocarbon derivatives; Organic oxygen compounds; Chemical entities
2793_XS2_2022_03_25_XXL_041_XS2_2022_03_25_XXL_041.3021.3021.FileXS2_2022	C20H32O2	[M - H2O + H]+	Terpenoids	0.860521	Steroids	0.776778	Unsaturated fatty acids	0.349754	Hydroxysteroids	0.523219			Hydroxysteroids	0.523219	Steroids and steroid derivatives	0.547271	Lipids and lipid-like molecules	0.977674	Organic compounds; Lipids and lipid-like molecules; Alcohols and polyols; Steroids and steroid derivatives; Organic acids and derivatives; Carboxylic acids and derivatives; Organooxygen compounds; Unsaturated fatty acids; Monocarboxylic acids and derivatives; Cyclic alcohols and derivatives; Hydroxysteroids; Carbonyl compounds; Fatty Acyls; Organic oxides; Hydrocarbon derivatives; Organic oxygen compounds; Chemical entities
2556_XS2_2022_03_25_XXL_041_XS2_2022_03_25_XXL_041.2767.2767.FileXS2_2022	C18H30O2	[M + Na]+	Fatty acids	0.99566	Fatty Acids and Conjugates	0.68842	Unsaturated fatty acids	0.634172	Lineolic acids and derivatives	0.784764			Lineolic acids and derivatives	0.784764	Fatty Acyls	0.98216	Lipids and lipid-like molecules	0.971249	Organic compounds; Lipids and lipid-like molecules; Fatty acids and conjugates; Organic acids and derivatives; Carboxylic acids and derivatives; Organooxygen compounds; Unsaturated fatty acids; Lineolic acids and derivatives; Monocarboxylic acids and derivatives; Carboxylic acids; Carbonyl compounds; Long-chain fatty acids; Fatty Acyls; Organic oxides; Hydrocarbon derivatives; Organic oxygen compounds; Chemical entities
1271_XS2_2022_03_25_XXL_041_XS2_2022_03_25_XXL_041.1387.1387.FileXS2_2022	C14H30N4O6	[M - H2O + H]+	Amino acids and Peptides	0.937563	Small peptides	0.957406	Aminoacids	0.371175	N-acyl-alpha amino acids and derivatives	0.861484	Amino acids and derivatives	0.986449	Amino acids, peptides, and analogues	0.986385	Carboxylic acids and derivatives	0.991756	Organic acids and derivatives	0.999305	Organic compounds; Lipids and lipid-like molecules; Amino acids, peptides, and analogues; Alpha amino acids and derivatives; Alcohols and polyols; Fatty acids and conjugates; Organic acids and derivatives; Carboxylic acids and derivatives; Organonitrogen compounds; Organooxygen compounds; Amino acids and derivatives; Carboxylic acid amides; Carboxylic acid derivatives; Monocarboxylic acids and derivatives; N-acyl-alpha amino acids and derivatives; Carboxylic acids; Secondary carboxylic acid amides; Carbonyl compounds; Dialkylamines; Alpha amino acids; Amines; Secondary amines; Fatty Acyls; Organic oxides; Hydrocarbon derivatives; Amino acids; Organopnictogen compounds; Organic oxygen compounds; Organic nitrogen compounds; Chemical entities
2006_XS2_2022_03_25_XXL_041_XS2_2022_03_25_XXL_041.2176.2176.FileXS2_2022	C15H30N5O4	[M + H3N + H]+	Amino acids and Peptides	0.577343	Small peptides	0.232773	Dipeptides	0.171473	N-acyl-alpha amino acids and derivatives	0.52285	Amino acids and derivatives	0.545049	Amino acids, peptides, and analogues	0.556979	Carboxylic acids and derivatives	0.584427	Organic acids and derivatives	0.691427	Organic compounds; Organoheterocyclic compounds; Amino acids, peptides, and analogues; Alpha amino acids and derivatives; Alcohols and polyols; Organic acids and derivatives; Carboxylic acids and derivatives; Organonitrogen compounds; Organooxygen compounds; Amino acids and derivatives; Carboxylic acid amides; Carboxylic acid derivatives; N-acyl-alpha amino acids and derivatives; Secondary carboxylic acid amides; Imidazopyrimidines; Carbonyl compounds; Amines; Fatty Acyls; Azacyclic compounds; Hydrocarbon derivatives; Organopnictogen compounds; Organic oxygen compounds; Organic nitrogen compounds; Chemical entities
2796_XS2_2022_03_25_XXL_041_XS2_2022_03_25_XXL_041.3024.3024.FileXS2_2022	C20H30O	[M + H]+	Terpenoids	0.994376	Apocarotenoids	0.822996	Apocarotenoids (ÃŽÂ²-)	0.832184	Retinoids	0.949449			Retinoids	0.949449	Prenol lipids	0.984384	Lipids and lipid-like molecules	0.992574	Organic compounds; Lipids and lipid-like molecules; Prenol lipids; Organooxygen compounds; Diterpenoids; Retinoids; Alpha,beta-unsaturated carbonyl compounds; Hydrocarbon derivatives; Organic oxygen compounds; Chemical entities
2559_XS2_2022_03_25_XXL_041_XS2_2022_03_25_XXL_041.2770.2770.FileXS2_2022	C17H34O3S	[M - H2O + H]+	Fatty acids	0.930869	Fatty acyls	0.289355	Fatty alcohols	0.492123	Primary alcohols	0.580264	Primary alcohols	0.580264	Alcohols and polyols	0.842189	Organooxygen compounds	0.999989	Organic oxygen compounds	1	Organic compounds; Organosulfur compounds; Alcohols and polyols; Primary alcohols; Organooxygen compounds; Carbonyl compounds; Sulfenyl compounds; Dialkylthioethers; Organic oxides; Hydrocarbon derivatives; Organic oxygen compounds; Chemical entities
1274_XS2_2022_03_25_XXL_041_XS2_2022_03_25_XXL_041.1390.1390.FileXS2_2022	C13H30N6O3S	[M - H2O + H]+	Alkaloids	0.819268	Ornithine alkaloids	0.213738	Imidazole alkaloids	0.0649415	Amino acids and derivatives	0.645992	Amino acids and derivatives	0.645992	Amino acids, peptides, and analogues	0.614522	Carboxylic acids and derivatives	0.499265	Organic acids and derivatives	0.519813	Organic compounds; Organosulfur compounds; Amino acids, peptides, and analogues; Alcohols and polyols; Organic acids and derivatives; Organonitrogen compounds; Organooxygen compounds; Amino acids and derivatives; Monoalkylamines; Thioethers; Carbonyl compounds; Amines; Primary amines; Dialkylthioethers; Organic oxides; Hydrocarbon derivatives; Organopnictogen compounds; Organic oxygen compounds; Organic nitrogen compounds; Chemical entities
2799_XS2_2022_03_25_XXL_041_XS2_2022_03_25_XXL_041.3028.3028.FileXS2_2022	C18H32O	[M + Na]+	Fatty acids	0.899743	Fatty acyls	0.553162	Fatty alcohols	0.150154	Lipids and lipid-like molecules	0.502718							Lipids and lipid-like molecules	0.502718	Organic compounds; Lipids and lipid-like molecules; Organooxygen compounds; Carbonyl compounds; Hydrocarbon derivatives; Organic oxygen compounds; Chemical entities
2562_XS2_2022_03_25_XXL_041_XS2_2022_03_25_XXL_041.2773.2773.FileXS2_2022	C18H30O2	[M + Na]+	Terpenoids	0.813563	Diterpenoids	0.327955	Estrane steroids	0.152498	Prenol lipids	0.531634					Prenol lipids	0.531634	Lipids and lipid-like molecules	0.913454	Organic compounds; Lipids and lipid-like molecules; Alcohols and polyols; Prenol lipids; Organooxygen compounds; Carbonyl compounds; Organic oxides; Hydrocarbon derivatives; Organic oxygen compounds; Chemical entities
1277_XS2_2022_03_25_XXL_041_XS2_2022_03_25_XXL_041.1393.1393.FileXS2_2022	C13H28N6O2S	[M + H]+	Alkaloids	0.995451	Pseudoalkaloids	0.23262	Purine alkaloids	0.0155461	Imidolactams	0.522139					Imidolactams	0.522139	Organoheterocyclic compounds	0.973563	Organic compounds; Organoheterocyclic compounds; Organosulfur compounds; Alcohols and polyols; Organonitrogen compounds; Primary alcohols; Organooxygen compounds; Thioethers; Amines; Primary amines; Sulfenyl compounds; Imidolactams; Azacyclic compounds; Heteroaromatic compounds; Hydrocarbon derivatives; Organopnictogen compounds; Organic oxygen compounds; Organic nitrogen compounds; Chemical entities
2009_XS2_2022_03_25_XXL_041_XS2_2022_03_25_XXL_041.2179.2179.FileXS2_2022	C17H32N2O5	[M + H3N + H]+	Amino acids and Peptides	0.697011	Small peptides	0.820075	Dipeptides	0.55246	Alpha amino acids and derivatives	0.837717	Amino acids and derivatives	0.941336	Amino acids, peptides, and analogues	0.943368	Carboxylic acids and derivatives	0.995174	Organic acids and derivatives	0.998219	Organic compounds; Organoheterocyclic compounds; Lipids and lipid-like molecules; Amino acids, peptides, and analogues; Alpha amino acids and derivatives; Alcohols and polyols; Organic acids and derivatives; Carboxylic acids and derivatives; Organonitrogen compounds; Organooxygen compounds; Fatty acid esters; Fatty amides; Amino acids and derivatives; Carboxylic acid amides; Carboxylic acid derivatives; Monocarboxylic acids and derivatives; Carboxylic acids; Secondary carboxylic acid amides; Carbonyl compounds; Amines; Secondary amines; Fatty Acyls; Organic oxides; Azacyclic compounds; Hydrocarbon derivatives; Organopnictogen compounds; Organic oxygen compounds; Organic nitrogen compounds; Chemical entities
2802_XS2_2022_03_25_XXL_041_XS2_2022_03_25_XXL_041.3031.3031.FileXS2_2022	C15H30N2O3	[M + H]+	Amino acids and Peptides	0.746457	Small peptides	0.771656	Dipeptides	0.790793	Alpha amino acids and derivatives	0.558584	Amino acids and derivatives	0.655283	Amino acids, peptides, and analogues	0.671266	Carboxylic acids and derivatives	0.996125	Organic acids and derivatives	0.999534	Organic compounds; Organoheterocyclic compounds; Lipids and lipid-like molecules; Amino acids, peptides, and analogues; Alpha amino acids and derivatives; Organic acids and derivatives; Carboxylic acids and derivatives; Organonitrogen compounds; Organooxygen compounds; Amino acids and derivatives; Carboxylic acid amides; Carboxylic acid derivatives; Carboxylic acids; Tertiary carboxylic acid amides; Carbonyl compounds; Fatty Acyls; Organic oxides; Azacyclic compounds; Hydrocarbon derivatives; Organopnictogen compounds; Organic oxygen compounds; Organic nitrogen compounds; Chemical entities
1280_XS2_2022_03_25_XXL_041_XS2_2022_03_25_XXL_041.1396.1396.FileXS2_2022	C13H25N5O2S	[M + H3N + H]+	Alkaloids	0.975268	Pseudoalkaloids	0.565386	Imidazole alkaloids	0.579187	Alkyl-2-thio-S-triazines	0.814779	Alkyl-2-thio-S-triazines	0.814779	1,3,5-triazines	0.895934	Triazines	0.956855	Organoheterocyclic compounds	0.999939	Organic compounds; Organoheterocyclic compounds; Organosulfur compounds; Triazines; Organonitrogen compounds; Primary alcohols; Organooxygen compounds; Dialkyl ethers; Thioethers; Aminotriazines; Amines; Sulfenyl compounds; Dialkylthioethers; 1,3,5-triazines; Azacyclic compounds; Heteroaromatic compounds; Hydrocarbon derivatives; Organopnictogen compounds; Organic oxygen compounds; Alkyl-2-thio-S-triazines; Organic nitrogen compounds; Chemical entities
2565_XS2_2022_03_25_XXL_041_XS2_2022_03_25_XXL_041.2776.2776.FileXS2_2022	C20H30O3	[M - H2O + H]+	Fatty acids	0.630413	Eicosanoids	0.672797	Prostaglandins	0.452662	Prostaglandins and related compounds	0.76346	Prostaglandins and related compounds	0.76346	Eicosanoids	0.751093	Fatty Acyls	0.845483	Lipids and lipid-like molecules	0.932536	Organic compounds; Lipids and lipid-like molecules; Ketones; Prenol lipids; Fatty acids and conjugates; Organic acids and derivatives; Carboxylic acids and derivatives; Organooxygen compounds; Branched fatty acids; Unsaturated fatty acids; Eicosanoids; Prostaglandins and related compounds; Monocarboxylic acids and derivatives; Carboxylic acids; Carbonyl compounds; Long-chain fatty acids; Medium-chain fatty acids; Cyclic ketones; Methyl-branched fatty acids; Fatty Acyls; Organic oxides; Hydrocarbon derivatives; Organic oxygen compounds; Chemical entities
2012_XS2_2022_03_25_XXL_041_XS2_2022_03_25_XXL_041.2182.2182.FileXS2_2022	C15H33N6O4	[M + H]+	Amino acids and Peptides	0.418613	Small peptides	0.418209	Tripeptides	0.288776	Amino acids and derivatives	0.561848	Amino acids and derivatives	0.561848	Amino acids, peptides, and analogues	0.571919	Carboxylic acids and derivatives	0.48665	Organic acids and derivatives	0.592654	Organic compounds; Lipids and lipid-like molecules; Amino acids, peptides, and analogues; Alcohols and polyols; Organic acids and derivatives; Organonitrogen compounds; Organooxygen compounds; Amino acids and derivatives; Guanidines; Monoalkylamines; Carboxylic acid amides; Secondary alcohols; Secondary carboxylic acid amides; Carbonyl compounds; Amines; Primary amines; Carboximidamides; Organic 1,3-dipolar compounds; Fatty Acyls; Hydrocarbon derivatives; Organopnictogen compounds; Organic oxygen compounds; Organic nitrogen compounds; Chemical entities
2805_XS2_2022_03_25_XXL_041_XS2_2022_03_25_XXL_041.3034.3034.FileXS2_2022	C20H30O	[M + H]+	Terpenoids	0.976937	Diterpenoids	0.694453	Apocarotenoids (ÃŽÂ²-)	0.315175	Diterpenoids	0.971814			Diterpenoids	0.971814	Prenol lipids	0.98324	Lipids and lipid-like molecules	0.993687	Organic compounds; Lipids and lipid-like molecules; Prenol lipids; Organooxygen compounds; Diterpenoids; Carbonyl compounds; Organic oxides; Hydrocarbon derivatives; Organic oxygen compounds; Chemical entities
1283_XS2_2022_03_25_XXL_041_XS2_2022_03_25_XXL_041.1399.1399.FileXS2_2022	C15H32N3O4S	[M - H2O + H]+	Alkaloids	0.789362	Ornithine alkaloids	0.197589	Piperidine alkaloids	0.114612	Fatty Acyls	0.59988					Fatty Acyls	0.59988	Lipids and lipid-like molecules	0.286802	Organic compounds; Organosulfur compounds; Alcohols and polyols; Organic acids and derivatives; Carboxylic acids and derivatives; Organonitrogen compounds; Organooxygen compounds; Carboxylic acid derivatives; Thioethers; Secondary alcohols; Carbonyl compounds; 1,2-aminoalcohols; Amines; Secondary amines; Fatty Acyls; Organic oxides; Hydrocarbon derivatives; Organopnictogen compounds; Organic oxygen compounds; Organic nitrogen compounds; Chemical entities
2569_XS2_2022_03_25_XXL_041_XS2_2022_03_25_XXL_041.2781.2781.FileXS2_2022	C20H30O3	[M - H2O + H]+	Terpenoids	0.994409	Diterpenoids	0.988015	Labdane diterpenoids	0.189078	Diterpenoids	0.96344			Diterpenoids	0.96344	Prenol lipids	0.934956	Lipids and lipid-like molecules	0.925676	Organic compounds; Lipids and lipid-like molecules; Alcohols and polyols; Prenol lipids; Organic acids and derivatives; Carboxylic acids and derivatives; Organooxygen compounds; Monocarboxylic acids and derivatives; Carboxylic acids; Diterpenoids; Carbonyl compounds; Organic oxides; Hydrocarbon derivatives; Organic oxygen compounds; Chemical entities
2015_XS2_2022_03_25_XXL_041_XS2_2022_03_25_XXL_041.2185.2185.FileXS2_2022	C20H33N4O2	[M + H]+	Alkaloids	0.888727	Lysine alkaloids	0.211027	Tricyclic guanidine alkaloids	0.388107	Diazanaphthalenes	0.557112					Diazanaphthalenes	0.557112	Organoheterocyclic compounds	0.990068	Organic compounds; Organoheterocyclic compounds; Pyrimidines and pyrimidine derivatives; Piperidines; Organic acids and derivatives; Organonitrogen compounds; Alkaloids and derivatives; Organooxygen compounds; Diazines; Trialkylamines; Amines; Tertiary amines; Organic oxides; Azacyclic compounds; Hydrocarbon derivatives; Organopnictogen compounds; Organic oxygen compounds; Organic nitrogen compounds; Diazanaphthalenes; Chemical entities
2388_XS2_2022_03_25_XXL_041_XS2_2022_03_25_XXL_041.2586.2586.FileXS2_2022	C20H34O2	[M - H2O + H]+	Fatty acids	0.998447	Fatty Acids and Conjugates	0.37274	Other Eicosanoids	0.448984	Lineolic acids and derivatives	0.596127			Lineolic acids and derivatives	0.596127	Fatty Acyls	0.999669	Lipids and lipid-like molecules	0.999742	Organic compounds; Lipids and lipid-like molecules; Organic acids and derivatives; Carboxylic acids and derivatives; Organooxygen compounds; Fatty acid esters; Lineolic acids and derivatives; Carboxylic acid derivatives; Monocarboxylic acids and derivatives; Carboxylic acid esters; Carbonyl compounds; Fatty acid methyl esters; Fatty Acyls; Organic oxides; Hydrocarbon derivatives; Organic oxygen compounds; Chemical entities
1286_XS2_2022_03_25_XXL_041_XS2_2022_03_25_XXL_041.1402.1402.FileXS2_2022	C13H30N6O3S	[M - H2O + H]+	Alkaloids	0.934746	Pseudoalkaloids	0.160692	Imidazole alkaloids	0.104112	Tertiary alkylarylamines	0.522864	Tertiary amines	0.812501	Amines	0.970384	Organonitrogen compounds	0.999999	Organic nitrogen compounds	1	Organic compounds; Organoheterocyclic compounds; Organosulfur compounds; Organonitrogen compounds; Primary alcohols; Organooxygen compounds; Dialkyl ethers; Thioethers; Amines; Tertiary amines; Tertiary alkylarylamines; Dialkylthioethers; Organic oxides; Azacyclic compounds; Heteroaromatic compounds; Hydrocarbon derivatives; Organopnictogen compounds; Organic oxygen compounds; Organic nitrogen compounds; Chemical entities
2572_XS2_2022_03_25_XXL_041_XS2_2022_03_25_XXL_041.2785.2785.FileXS2_2022	C20H28O2	[M + H]+	Terpenoids	0.980992	Steroids	0.927549	Androstane steroids	0.776733	Androgens and derivatives	0.761916	Androgens and derivatives	0.761916	Androstane steroids	0.701198	Steroids and steroid derivatives	0.912071	Lipids and lipid-like molecules	0.986659	Organic compounds; Lipids and lipid-like molecules; Ketones; Alcohols and polyols; Steroids and steroid derivatives; Organooxygen compounds; Oxosteroids; Cyclic alcohols and derivatives; Hydroxysteroids; Androgens and derivatives; Secondary alcohols; Carbonyl compounds; 3-oxo delta-4-steroids; 3-oxosteroids; Androstane steroids; Organic oxides; Hydrocarbon derivatives; Organic oxygen compounds; Chemical entities
2018_XS2_2022_03_25_XXL_041_XS2_2022_03_25_XXL_041.2189.2189.FileXS2_2022	C17H32N2O5	[M + H3N + H]+	Amino acids and Peptides	0.459584	Small peptides	0.52513	Simple amide alkaloids	0.240116	Alpha amino acids and derivatives	0.809056	Amino acids and derivatives	0.956729	Amino acids, peptides, and analogues	0.956769	Carboxylic acids and derivatives	0.990676	Organic acids and derivatives	0.998078	Organic compounds; Organoheterocyclic compounds; Lipids and lipid-like molecules; Amino acids, peptides, and analogues; Alpha amino acids and derivatives; Alcohols and polyols; Organic acids and derivatives; Carboxylic acids and derivatives; Organonitrogen compounds; Organooxygen compounds; Fatty acid esters; Fatty amides; Amino acids and derivatives; Carboxylic acid amides; Carboxylic acid derivatives; Monocarboxylic acids and derivatives; Carboxylic acid esters; Secondary alcohols; Secondary carboxylic acid amides; Carbonyl compounds; Amines; Methyl esters; Fatty Acyls; Organic oxides; Azacyclic compounds; Hydrocarbon derivatives; Organopnictogen compounds; Organic oxygen compounds; Organic nitrogen compounds; Chemical entities
2391_XS2_2022_03_25_XXL_041_XS2_2022_03_25_XXL_041.2589.2589.FileXS2_2022	C20H34O2	[M - H2O + H]+	Terpenoids	0.99604	Steroids	0.914504	Androstane steroids	0.75529	Androgens and derivatives	0.571413	Androgens and derivatives	0.571413	Androstane steroids	0.653653	Steroids and steroid derivatives	0.886776	Lipids and lipid-like molecules	0.979708	Organic compounds; Lipids and lipid-like molecules; Alcohols and polyols; Steroids and steroid derivatives; Organooxygen compounds; Cyclic alcohols and derivatives; Hydroxysteroids; Androgens and derivatives; Secondary alcohols; Tertiary alcohols; 3-hydroxysteroids; 17-hydroxysteroids; Androstane steroids; Hydrocarbon derivatives; Organic oxygen compounds; Chemical entities
1289_XS2_2022_03_25_XXL_041_XS2_2022_03_25_XXL_041.1406.1406.FileXS2_2022	C9H25N5O7	[M + H3N + H]+	Carbohydrates	0.722183	Aminosugars and aminoglycosides	0.260545	Polyamines	0.371097	Aminocyclitols and derivatives	0.582426	Cyclic alcohols and derivatives	0.0167202	Alcohols and polyols	0.896834	Organooxygen compounds	0.999999	Organic oxygen compounds	1	Organic compounds; Alcohols and polyols; Organonitrogen compounds; Primary alcohols; Organooxygen compounds; Monoalkylamines; 1,2-aminoalcohols; Dialkylamines; Amines; Primary amines; Alkanolamines; Aminocyclitols and derivatives; Hydrocarbon derivatives; Organopnictogen compounds; Organic oxygen compounds; Organic nitrogen compounds; Chemical entities
2394_XS2_2022_03_25_XXL_041_XS2_2022_03_25_XXL_041.2592.2592.FileXS2_2022	C20H34O2	[M - H2O + H]+	Terpenoids	0.841201	Diterpenoids	0.921314	Labdane diterpenoids	0.982697	Diterpenoids	0.594956			Diterpenoids	0.594956	Prenol lipids	0.810294	Lipids and lipid-like molecules	0.98202	Organic compounds; Lipids and lipid-like molecules; Alcohols and polyols; Prenol lipids; Fatty acids and conjugates; Organooxygen compounds; Straight chain fatty acids; Monocarboxylic acids and derivatives; Diterpenoids; Carbonyl compounds; Fatty Acyls; Organic oxides; Hydrocarbon derivatives; Organic oxygen compounds; Chemical entities
2021_XS2_2022_03_25_XXL_041_XS2_2022_03_25_XXL_041.2192.2192.FileXS2_2022	C17H32N2O5	[M + H3N + H]+	Amino acids and Peptides	0.751955	Small peptides	0.569286	Pyrrolidine alkaloids	0.511425	Alpha amino acids and derivatives	0.58675	Amino acids and derivatives	0.84145	Amino acids, peptides, and analogues	0.845149	Carboxylic acids and derivatives	0.994244	Organic acids and derivatives	0.998995	Organic compounds; Organoheterocyclic compounds; Lipids and lipid-like molecules; Amino acids, peptides, and analogues; Alpha amino acids and derivatives; Alcohols and polyols; Pyrrolidines; Organic acids and derivatives; Carboxylic acids and derivatives; Organonitrogen compounds; Organooxygen compounds; Fatty amides; Amino acids and derivatives; Carboxylic acid amides; Carboxylic acid derivatives; N-acyl amines; Monocarboxylic acids and derivatives; Secondary alcohols; Secondary carboxylic acid amides; Tertiary carboxylic acid amides; Carbonyl compounds; Fatty Acyls; Organic oxides; Azacyclic compounds; Hydrocarbon derivatives; Organopnictogen compounds; Organic oxygen compounds; Organic nitrogen compounds; Chemical entities
2575_XS2_2022_03_25_XXL_041_XS2_2022_03_25_XXL_041.2788.2788.FileXS2_2022	C15H28N2O4	[M + H]+	Amino acids and Peptides	0.795537	Small peptides	0.826545	Dipeptides	0.515826	N-acyl-alpha amino acids	0.658253	Amino acids and derivatives	0.837029	Amino acids, peptides, and analogues	0.839042	Carboxylic acids and derivatives	0.993093	Organic acids and derivatives	0.998368	Organic compounds; Lipids and lipid-like molecules; Amino acids, peptides, and analogues; Alpha amino acids and derivatives; Fatty acids and conjugates; Organic acids and derivatives; Carboxylic acids and derivatives; Organonitrogen compounds; Organooxygen compounds; Fatty amides; Amino acids and derivatives; Carboxylic acid amides; Carboxylic acid derivatives; N-acyl amines; Monocarboxylic acids and derivatives; N-acyl-alpha amino acids and derivatives; Carboxylic acids; Secondary carboxylic acid amides; Carbonyl compounds; Alpha amino acid amides; N-acyl-alpha amino acids; Amines; Primary amines; Fatty Acyls; Organic oxides; Hydrocarbon derivatives; Amino acids; Isoleucine and derivatives; Organopnictogen compounds; Organic oxygen compounds; Organic nitrogen compounds; Chemical entities
1501_XS2_2022_03_25_XXL_041_XS2_2022_03_25_XXL_041.1634.1634.FileXS2_2022	C18H30O4	[M + Na]+	Polyketides	0.550724	Linear polyketides	0.701553	Open-chain polyketides	0.938234	Methyl esters	0.533283	Carboxylic acid esters	0.710315	Carboxylic acid derivatives	0.673383	Carboxylic acids and derivatives	0.870247	Organic acids and derivatives	0.878679	Organic compounds; Alcohols and polyols; Organic acids and derivatives; Carboxylic acids and derivatives; Organooxygen compounds; Carboxylic acid derivatives; Monocarboxylic acids and derivatives; Carboxylic acid esters; Secondary alcohols; Carbonyl compounds; Methyl esters; Organic oxides; Hydrocarbon derivatives; Organic oxygen compounds; Chemical entities
2397_XS2_2022_03_25_XXL_041_XS2_2022_03_25_XXL_041.2596.2596.FileXS2_2022	C13H32N5O3	[M - H2O + H]+	Alkaloids	0.971144	Ornithine alkaloids	0.528258	Polyamines	0.533751	Guanidines	0.914883			Guanidines	0.914883	Organonitrogen compounds	0.999986	Organic nitrogen compounds	1	Organic compounds; Alcohols and polyols; Organonitrogen compounds; Organooxygen compounds; Guanidines; Amines; Alkanolamines; Carboximidamides; Organic 1,3-dipolar compounds; Propargyl-type 1,3-dipolar organic compounds; Hydrocarbon derivatives; Organopnictogen compounds; Organic oxygen compounds; Organic nitrogen compounds; Chemical entities
2024_XS2_2022_03_25_XXL_041_XS2_2022_03_25_XXL_041.2195.2195.FileXS2_2022	C17H34N3O2S	[M + H3N + H]+	Alkaloids	0.706894	Fatty amides	0.270705	N-acyl amines	0.170849	Fatty Acyls	0.629564					Fatty Acyls	0.629564	Lipids and lipid-like molecules	0.500029	Organic compounds; Organoheterocyclic compounds; Organosulfur compounds; Lipids and lipid-like molecules; Organic acids and derivatives; Carboxylic acids and derivatives; Organonitrogen compounds; Organooxygen compounds; Organic carbonic acids and derivatives; Thioethers; Carbonyl compounds; Amines; Dialkylthioethers; Fatty Acyls; Organic oxides; Azacyclic compounds; Hydrocarbon derivatives; Organopnictogen compounds; Organic oxygen compounds; Organic nitrogen compounds; Chemical entities
2400_XS2_2022_03_25_XXL_041_XS2_2022_03_25_XXL_041.2599.2599.FileXS2_2022	C20H34O2	[M - H2O + H]+	Terpenoids	0.768683	Diterpenoids	0.689138	Labdane diterpenoids	0.816807	Prenol lipids	0.53887					Prenol lipids	0.53887	Lipids and lipid-like molecules	0.975101	Organic compounds; Lipids and lipid-like molecules; Alcohols and polyols; Prenol lipids; Organooxygen compounds; Carbonyl compounds; Organic oxides; Hydrocarbon derivatives; Organic oxygen compounds; Chemical entities
2578_XS2_2022_03_25_XXL_041_XS2_2022_03_25_XXL_041.2791.2791.FileXS2_2022	C18H30O2	[M + Na]+	Terpenoids	0.657487	Fatty Acids and Conjugates	0.300831	Unsaturated fatty acids	0.412574	Long-chain fatty acids	0.526574	Long-chain fatty acids	0.526574	Fatty acids and conjugates	0.809808	Fatty Acyls	0.743616	Lipids and lipid-like molecules	0.97777	Organic compounds; Lipids and lipid-like molecules; Alcohols and polyols; Fatty acids and conjugates; Organooxygen compounds; Straight chain fatty acids; Unsaturated fatty acids; Monocarboxylic acids and derivatives; Carboxylic acids; Carbonyl compounds; Long-chain fatty acids; Fatty Acyls; Organic oxides; Hydrocarbon derivatives; Organic oxygen compounds; Chemical entities
2403_XS2_2022_03_25_XXL_041_XS2_2022_03_25_XXL_041.2602.2602.FileXS2_2022	C15H29NO3	[M + H3N + H]+	Fatty acids	0.870623	Fatty amides	0.911186	N-acyl amines	0.637898	N-acyl-alpha amino acids and derivatives	0.762986	Amino acids and derivatives	0.869658	Amino acids, peptides, and analogues	0.867359	Carboxylic acids and derivatives	0.998023	Organic acids and derivatives	0.998368	Organic compounds; Lipids and lipid-like molecules; Amino acids, peptides, and analogues; Alpha amino acids and derivatives; Organic acids and derivatives; Carboxylic acids and derivatives; Organonitrogen compounds; Organooxygen compounds; Fatty amides; Amino acids and derivatives; Carboxylic acid amides; Carboxylic acid derivatives; N-acyl amines; Monocarboxylic acids and derivatives; N-acyl-alpha amino acids and derivatives; Carboxylic acids; Carbonyl compounds; Fatty Acyls; Organic oxides; Hydrocarbon derivatives; Organopnictogen compounds; Organic oxygen compounds; Organic nitrogen compounds; Chemical entities
1504_XS2_2022_03_25_XXL_041_XS2_2022_03_25_XXL_041.1637.1637.FileXS2_2022	C14H30N4O6	[M - H2O + H]+	Amino acids and Peptides	0.934351	Small peptides	0.973912	Tripeptides	0.593906	Peptides	0.59936	Peptides	0.59936	Amino acids, peptides, and analogues	0.975757	Carboxylic acids and derivatives	0.995458	Organic acids and derivatives	0.999262	Organic compounds; Lipids and lipid-like molecules; Amino acids, peptides, and analogues; Alpha amino acids and derivatives; Alcohols and polyols; Fatty acids and conjugates; Organic acids and derivatives; Carboxylic acids and derivatives; Organonitrogen compounds; Organooxygen compounds; Branched fatty acids; Amino acids and derivatives; Peptides; Monoalkylamines; Carboxylic acid amides; Carboxylic acid derivatives; Monocarboxylic acids and derivatives; N-acyl-alpha amino acids and derivatives; Carboxylic acids; Secondary carboxylic acid amides; Carbonyl compounds; Amines; Primary amines; Fatty Acyls; Organic oxides; Hydrocarbon derivatives; Amino acids; Organopnictogen compounds; Organic oxygen compounds; Organic nitrogen compounds; Chemical entities
2027_XS2_2022_03_25_XXL_041_XS2_2022_03_25_XXL_041.2198.2198.FileXS2_2022	C20H37NO3	[M + Na]+	Fatty acids	0.947186	Fatty amides	0.62793	N-acyl ethanolamines (endocannabinoids)	0.271829	N-acyl amines	0.885041	N-acyl amines	0.885041	Fatty amides	0.87973	Fatty Acyls	0.913278	Lipids and lipid-like molecules	0.939701	Organic compounds; Lipids and lipid-like molecules; Organic acids and derivatives; Carboxylic acids and derivatives; Organonitrogen compounds; Organooxygen compounds; Fatty amides; Unsaturated fatty acids; Carboxylic acid amides; Amino fatty acids; Carboxylic acid derivatives; N-acyl amines; Monocarboxylic acids and derivatives; N-acylethanolamines; Carboxylic acids; Secondary carboxylic acid amides; Carbonyl compounds; Amines; Alkanolamines; Fatty Acyls; Organic oxides; Hydrocarbon derivatives; Organopnictogen compounds; Organic oxygen compounds; Organic nitrogen compounds; Chemical entities
1507_XS2_2022_03_25_XXL_041_XS2_2022_03_25_XXL_041.1640.1640.FileXS2_2022	C14H28N4O5	[M + H]+	Amino acids and Peptides	0.385778	Small peptides	0.291314	Polyamines	0.119241	Amino acids and derivatives	0.620714	Amino acids and derivatives	0.620714	Amino acids, peptides, and analogues	0.619336	Carboxylic acids and derivatives	0.901995	Organic acids and derivatives	0.987141	Organic compounds; Lipids and lipid-like molecules; Amino acids, peptides, and analogues; Organic acids and derivatives; Carboxylic acids and derivatives; Organonitrogen compounds; Organooxygen compounds; Fatty acid esters; Amino acids and derivatives; Carboxylic acid derivatives; Monocarboxylic acids and derivatives; Carboxylic acid esters; Carbonyl compounds; Fatty Acyls; Organic oxides; Hydrocarbon derivatives; Organopnictogen compounds; Organic oxygen compounds; Organic nitrogen compounds; Chemical entities
2406_XS2_2022_03_25_XXL_041_XS2_2022_03_25_XXL_041.2605.2605.FileXS2_2022	C20H32O	[M + H]+	Terpenoids	0.869743	Diterpenoids	0.7035	Kaurane and Phyllocladane diterpenoids	0.481961	Kaurane diterpenoids	0.691558	Kaurane diterpenoids	0.691558	Diterpenoids	0.944684	Prenol lipids	0.843872	Lipids and lipid-like molecules	0.976439	Organic compounds; Lipids and lipid-like molecules; Alcohols and polyols; Prenol lipids; Organooxygen compounds; Diterpenoids; Carbonyl compounds; Kaurane diterpenoids; Hydrocarbon derivatives; Organic oxygen compounds; Chemical entities
2030_XS2_2022_03_25_XXL_041_XS2_2022_03_25_XXL_041.2201.2201.FileXS2_2022	C17H32N2O5	[M + H3N + H]+	Amino acids and Peptides	0.570302	Small peptides	0.689212	Dipeptides	0.360607	Alpha amino acids and derivatives	0.758202	Amino acids and derivatives	0.844978	Amino acids, peptides, and analogues	0.844404	Carboxylic acids and derivatives	0.910005	Organic acids and derivatives	0.933733	Organic compounds; Amino acids, peptides, and analogues; Alpha amino acids and derivatives; Alcohols and polyols; Organic acids and derivatives; Carboxylic acids and derivatives; Organonitrogen compounds; Organooxygen compounds; Amino acids and derivatives; Carboxylic acid amides; Carboxylic acid derivatives; Monocarboxylic acids and derivatives; Secondary alcohols; Carbonyl compounds; Amines; Fatty Acyls; Organic oxides; Hydrocarbon derivatives; Organopnictogen compounds; Organic oxygen compounds; Organic nitrogen compounds; Chemical entities
2581_XS2_2022_03_25_XXL_041_XS2_2022_03_25_XXL_041.2794.2794.FileXS2_2022	C20H30O3	[M - H2O + H]+	Fatty acids	0.902591	Eicosanoids	0.80696	Prostaglandins	0.935181	Prostaglandins and related compounds	0.506747	Prostaglandins and related compounds	0.506747	Eicosanoids	0.850589	Fatty Acyls	0.961845	Lipids and lipid-like molecules	0.990329	Organic compounds; Lipids and lipid-like molecules; Prenol lipids; Fatty acids and conjugates; Organic acids and derivatives; Carboxylic acids and derivatives; Organooxygen compounds; Unsaturated fatty acids; Eicosanoids; Prostaglandins and related compounds; Monocarboxylic acids and derivatives; Carboxylic acids; Carbonyl compounds; Fatty Acyls; Organic oxides; Hydrocarbon derivatives; Organic oxygen compounds; Chemical entities
2409_XS2_2022_03_25_XXL_041_XS2_2022_03_25_XXL_041.2608.2608.FileXS2_2022	C20H34O2	[M - H2O + H]+	Fatty acids	0.990881	Fatty Acids and Conjugates	0.774299	Unsaturated fatty acids	0.719825	Long-chain fatty acids	0.807018	Long-chain fatty acids	0.807018	Fatty acids and conjugates	0.973407	Fatty Acyls	0.990895	Lipids and lipid-like molecules	0.99628	Organic compounds; Lipids and lipid-like molecules; Fatty acids and conjugates; Organic acids and derivatives; Carboxylic acids and derivatives; Organooxygen compounds; Straight chain fatty acids; Unsaturated fatty acids; Monocarboxylic acids and derivatives; Carboxylic acids; Carbonyl compounds; Long-chain fatty acids; Fatty Acyls; Organic oxides; Hydrocarbon derivatives; Organic oxygen compounds; Chemical entities
1510_XS2_2022_03_25_XXL_041_XS2_2022_03_25_XXL_041.1643.1643.FileXS2_2022	C13H32N3O3S	[M + Na]+	Alkaloids	0.236473	Ornithine alkaloids	0.152365	Aminoacids	0.162411	Alpha amino acids	0.5991	Amino acids and derivatives	0.667256	Amino acids, peptides, and analogues	0.643894	Carboxylic acids and derivatives	0.921345	Organic acids and derivatives	0.988968	Organic compounds; Organosulfur compounds; Lipids and lipid-like molecules; Amino acids, peptides, and analogues; Fatty acids and conjugates; Organic acids and derivatives; Carboxylic acids and derivatives; Organonitrogen compounds; Organooxygen compounds; Amino acids and derivatives; Monoalkylamines; Thioethers; Carboxylic acids; Thia fatty acids; Carbonyl compounds; Alpha amino acids; Amines; Primary amines; Dialkylthioethers; Fatty Acyls; Organic oxides; Hydrocarbon derivatives; Amino acids; Organopnictogen compounds; Organic oxygen compounds; Organic nitrogen compounds; Chemical entities
912_XS2_2022_03_25_XXL_041_XS2_2022_03_25_XXL_041.1002.1002.FileXS2_2022	C17H21N3O5	[M + H3N + H]+	Shikimates and Phenylpropanoids	0.81945	Phenylpropanoids (C6-C3)	0.883311	Cinnamic acids and derivatives	0.252315	Hydroxycinnamic acids and derivatives	0.978933			Hydroxycinnamic acids and derivatives	0.978933	Cinnamic acids and derivatives	0.999488	Phenylpropanoids and polyketides	0.999413	Organic compounds; Lipids and lipid-like molecules; Styrenes; Alkyl aryl ethers; Phenols; Anisoles; Methoxyphenols; Ethers; Phenylpropanoids and polyketides; Organic acids and derivatives; Carboxylic acids and derivatives; Organonitrogen compounds; Organooxygen compounds; Fatty acid esters; Guanidines; Carboxylic acid amides; Cinnamic acids and derivatives; Carboxylic acid derivatives; Monocarboxylic acids and derivatives; Carboxylic acid esters; Hydroxycinnamic acids and derivatives; Secondary carboxylic acid amides; Carbonyl compounds; Benzene and substituted derivatives; Phenol ethers; Benzenoids; Cinnamic acid amides; Carboximidamides; Methyl esters; Enoate esters; Alpha,beta-unsaturated carboxylic esters; Organic 1,3-dipolar compounds; Propargyl-type 1,3-dipolar organic compounds; Fatty Acyls; Organic oxides; Methoxybenzenes; Hydrocarbon derivatives; Organopnictogen compounds; Organic oxygen compounds; 1-hydroxy-2-unsubstituted benzenoids; Organic nitrogen compounds; Phenoxy compounds; Chemical entities
2412_XS2_2022_03_25_XXL_041_XS2_2022_03_25_XXL_041.2611.2611.FileXS2_2022	C15H29NO3	[M + H3N + H]+	Fatty acids	0.801133	Fatty Acids and Conjugates	0.378587	Nitro fatty acids	0.124789	Fatty acids and conjugates	0.608503			Fatty acids and conjugates	0.608503	Fatty Acyls	0.85888	Lipids and lipid-like molecules	0.725139	Organic compounds; Lipids and lipid-like molecules; Fatty acids and conjugates; Organic acids and derivatives; Carboxylic acids and derivatives; Organonitrogen compounds; Organooxygen compounds; Carboxylic acid derivatives; Monocarboxylic acids and derivatives; Carboxylic acids; Carbonyl compounds; Fatty Acyls; Organic oxides; Hydrocarbon derivatives; Organopnictogen compounds; Organic oxygen compounds; Organic nitrogen compounds; Chemical entities
2584_XS2_2022_03_25_XXL_041_XS2_2022_03_25_XXL_041.2797.2797.FileXS2_2022	C20H28O2	[M + H]+	Terpenoids	0.958433	Apocarotenoids	0.807404	Apocarotenoids (ÃŽÂ²-)	0.980144	Retinoids	0.975977			Retinoids	0.975977	Prenol lipids	0.891575	Lipids and lipid-like molecules	0.975329	Organic compounds; Lipids and lipid-like molecules; Prenol lipids; Fatty acids and conjugates; Organic acids and derivatives; Carboxylic acids and derivatives; Organooxygen compounds; Branched fatty acids; Unsaturated fatty acids; Monocarboxylic acids and derivatives; Carboxylic acids; Diterpenoids; Retinoids; Carbonyl compounds; Alpha,beta-unsaturated aldehydes; Enals; Medium-chain fatty acids; Methyl-branched fatty acids; Fatty Acyls; Organic oxides; Hydrocarbon derivatives; Organic oxygen compounds; Chemical entities
1513_XS2_2022_03_25_XXL_041_XS2_2022_03_25_XXL_041.1646.1646.FileXS2_2022	C18H30O4	[M + Na]+	Terpenoids	0.840564	Diterpenoids	0.577319	Labdane diterpenoids	0.566262	Prenol lipids	0.638731					Prenol lipids	0.638731	Lipids and lipid-like molecules	0.563379	Organic compounds; Organoheterocyclic compounds; Lipids and lipid-like molecules; Ketones; Alcohols and polyols; Ethers; Prenol lipids; Organooxygen compounds; Dialkyl ethers; Cyclic alcohols and derivatives; Secondary alcohols; Tertiary alcohols; Carbonyl compounds; Organic oxides; Oxacyclic compounds; Hydrocarbon derivatives; Organic oxygen compounds; Chemical entities
2415_XS2_2022_03_25_XXL_041_XS2_2022_03_25_XXL_041.2614.2614.FileXS2_2022	C20H34O2	[M - H2O + H]+	Fatty acids	0.983887	Fatty Acids and Conjugates	0.735898	Unsaturated fatty acids	0.883938	Long-chain fatty acids	0.676148	Long-chain fatty acids	0.676148	Fatty acids and conjugates	0.973948	Fatty Acyls	0.988764	Lipids and lipid-like molecules	0.994616	Organic compounds; Lipids and lipid-like molecules; Fatty acids and conjugates; Organic acids and derivatives; Carboxylic acids and derivatives; Organooxygen compounds; Straight chain fatty acids; Unsaturated fatty acids; Monocarboxylic acids and derivatives; Carboxylic acids; Carbonyl compounds; Long-chain fatty acids; Fatty Acyls; Organic oxides; Hydrocarbon derivatives; Organic oxygen compounds; Chemical entities
915_XS2_2022_03_25_XXL_041_XS2_2022_03_25_XXL_041.1005.1005.FileXS2_2022	C17H21N3O5	[M + H3N + H]+	Alkaloids	0.390758	Phenylpropanoids (C6-C3)	0.631366	Cinnamic acids and derivatives	0.165693	Coumaric acids and derivatives	0.619023	Coumaric acids and derivatives	0.619023	Hydroxycinnamic acids and derivatives	0.98216	Cinnamic acids and derivatives	0.999762	Phenylpropanoids and polyketides	0.999536	Organic compounds; Organoheterocyclic compounds; Lipids and lipid-like molecules; Styrenes; Coumaric acids and derivatives; Alkyl aryl ethers; Phenols; Anisoles; Methoxyphenols; Ethers; Phenylpropanoids and polyketides; Organic acids and derivatives; Carboxylic acids and derivatives; Organonitrogen compounds; Organooxygen compounds; Fatty acid esters; Carboxylic acid amides; Cinnamic acids and derivatives; Carboxylic acid derivatives; Monocarboxylic acids and derivatives; Carboxylic acid esters; Hydroxycinnamic acids and derivatives; Secondary carboxylic acid amides; Carbonyl compounds; Benzene and substituted derivatives; Phenol ethers; Benzenoids; Cinnamic acid amides; Carboximidamides; Cinnamic acid esters; Enoate esters; Alpha,beta-unsaturated carboxylic esters; Organic 1,3-dipolar compounds; Propargyl-type 1,3-dipolar organic compounds; Fatty Acyls; Organic oxides; Methoxybenzenes; Hydrocarbon derivatives; Organopnictogen compounds; Organic oxygen compounds; 1-hydroxy-2-unsubstituted benzenoids; Organic nitrogen compounds; Phenoxy compounds; Chemical entities
2587_XS2_2022_03_25_XXL_041_XS2_2022_03_25_XXL_041.2800.2800.FileXS2_2022	C20H30O3	[M - H2O + H]+	Terpenoids	0.903476	Diterpenoids	0.923463	Labdane diterpenoids	0.649951	Diterpenoids	0.89019			Diterpenoids	0.89019	Prenol lipids	0.788748	Lipids and lipid-like molecules	0.760287	Organic compounds; Lipids and lipid-like molecules; Prenol lipids; Organic acids and derivatives; Carboxylic acids and derivatives; Organooxygen compounds; Monocarboxylic acids and derivatives; Carboxylic acids; Diterpenoids; Carbonyl compounds; Organic oxides; Hydrocarbon derivatives; Organic oxygen compounds; Chemical entities
1942_XS2_2022_03_25_XXL_041_XS2_2022_03_25_XXL_041.2108.2108.FileXS2_2022	C16H32O3	[M + H3N + H]+	Fatty acids	0.678378	Fatty acyls	0.767041	Fatty alcohols	0.692462	Long-chain fatty alcohols	0.806913	Long-chain fatty alcohols	0.806913	Fatty alcohols	0.952389	Fatty Acyls	0.921507	Lipids and lipid-like molecules	0.905141	Organic compounds; Lipids and lipid-like molecules; Alcohols and polyols; Primary alcohols; Organooxygen compounds; Fatty alcohols; Long-chain fatty alcohols; Fatty Acyls; Hydrocarbon derivatives; Organic oxygen compounds; Chemical entities
1945_XS2_2022_03_25_XXL_041_XS2_2022_03_25_XXL_041.2111.2111.FileXS2_2022	C14H30N3O2	[M + H3N + H]+	Alkaloids	0.458771	Lysine alkaloids	0.215538	Quinolizidine alkaloids	0.0359699	Piperidines	0.610157					Piperidines	0.610157	Organoheterocyclic compounds	0.559305	Organic compounds; Organoheterocyclic compounds; Alcohols and polyols; Piperidines; Organonitrogen compounds; Primary alcohols; Organooxygen compounds; Guanidines; Trialkylamines; Amines; Tertiary amines; Alkanolamines; Carboximidamides; Organic 1,3-dipolar compounds; Propargyl-type 1,3-dipolar organic compounds; Azacyclic compounds; Hydrocarbon derivatives; Organopnictogen compounds; Organic oxygen compounds; Organic nitrogen compounds; Chemical entities
1516_XS2_2022_03_25_XXL_041_XS2_2022_03_25_XXL_041.1650.1650.FileXS2_2022	C20H30O5	[M - H2O + H]+	Terpenoids	0.914138	Sesquiterpenoids	0.502407	Open-chain polyketides	0.267415	Prenol lipids	0.63959					Prenol lipids	0.63959	Lipids and lipid-like molecules	0.832788	Organic compounds; Organoheterocyclic compounds; Lipids and lipid-like molecules; Lactones; Alcohols and polyols; Prenol lipids; Organic acids and derivatives; Carboxylic acids and derivatives; Organooxygen compounds; Carboxylic acid derivatives; Carboxylic acid esters; Cyclic alcohols and derivatives; Secondary alcohols; Carbonyl compounds; Enoate esters; Alpha,beta-unsaturated carboxylic esters; Fatty Acyls; Organic oxides; Oxacyclic compounds; Hydrocarbon derivatives; Organic oxygen compounds; Chemical entities
918_XS2_2022_03_25_XXL_041_XS2_2022_03_25_XXL_041.1008.1008.FileXS2_2022	C17H21N3O5	[M + H3N + H]+	Shikimates and Phenylpropanoids	0.55483	Phenylpropanoids (C6-C3)	0.719594	Cinnamic acids and derivatives	0.168595	Coumaric acids and derivatives	0.767909	Coumaric acids and derivatives	0.767909	Hydroxycinnamic acids and derivatives	0.99603	Cinnamic acids and derivatives	0.999829	Phenylpropanoids and polyketides	0.999789	Organic compounds; Lipids and lipid-like molecules; Styrenes; Coumaric acids and derivatives; Alkyl aryl ethers; Phenols; Anisoles; Methoxyphenols; Ethers; Phenylpropanoids and polyketides; Organic acids and derivatives; Carboxylic acids and derivatives; Organonitrogen compounds; Organooxygen compounds; Fatty acid esters; Carboxylic acid amides; Cinnamic acids and derivatives; Carboxylic acid derivatives; Monocarboxylic acids and derivatives; Carboxylic acid esters; Hydroxycinnamic acids and derivatives; Secondary carboxylic acid amides; Carbonyl compounds; Benzene and substituted derivatives; Phenol ethers; Benzenoids; Cinnamic acid amides; Carboximidamides; Cinnamic acid esters; Enoate esters; Alpha,beta-unsaturated carboxylic esters; Organic 1,3-dipolar compounds; Propargyl-type 1,3-dipolar organic compounds; Fatty Acyls; Organic oxides; Methoxybenzenes; Hydrocarbon derivatives; Organopnictogen compounds; Organic oxygen compounds; 1-hydroxy-2-unsubstituted benzenoids; Organic nitrogen compounds; Phenoxy compounds; Chemical entities
1948_XS2_2022_03_25_XXL_041_XS2_2022_03_25_XXL_041.2114.2114.FileXS2_2022	C16H32O3	[M + H3N + H]+	Fatty acids	0.635825	Fatty esters	0.381911	Wax monoesters	0.388194	Fatty Acyls	0.661555					Fatty Acyls	0.661555	Lipids and lipid-like molecules	0.718947	Organic compounds; Lipids and lipid-like molecules; Alcohols and polyols; Primary alcohols; Organooxygen compounds; Carbonyl compounds; Fatty Acyls; Organic oxides; Hydrocarbon derivatives; Organic oxygen compounds; Chemical entities
1951_XS2_2022_03_25_XXL_041_XS2_2022_03_25_XXL_041.2117.2117.FileXS2_2022	C16H32O3	[M + H3N + H]+	Fatty acids	0.915817	Fatty acyls	0.897973	Fatty alcohols	0.69376	Long-chain fatty alcohols	0.689758	Long-chain fatty alcohols	0.689758	Fatty alcohols	0.865748	Fatty Acyls	0.904377	Lipids and lipid-like molecules	0.938097	Organic compounds; Lipids and lipid-like molecules; Alcohols and polyols; Primary alcohols; Organooxygen compounds; Fatty alcohols; Secondary alcohols; Polyols; 1,2-diols; Long-chain fatty alcohols; Fatty Acyls; Hydrocarbon derivatives; Organic oxygen compounds; Chemical entities
2590_XS2_2022_03_25_XXL_041_XS2_2022_03_25_XXL_041.2803.2803.FileXS2_2022	C20H30O3	[M - H2O + H]+	Terpenoids	0.996989	Diterpenoids	0.975725	Colensane and Clerodane diterpenoids	0.213219	Diterpenoids	0.972797			Diterpenoids	0.972797	Prenol lipids	0.950234	Lipids and lipid-like molecules	0.946399	Organic compounds; Lipids and lipid-like molecules; Ketones; Prenol lipids; Organic acids and derivatives; Carboxylic acids and derivatives; Organooxygen compounds; Monocarboxylic acids and derivatives; Carboxylic acids; Diterpenoids; Carbonyl compounds; Cyclic ketones; Organic oxides; Hydrocarbon derivatives; Cyclohexenones; Organic oxygen compounds; Chemical entities
921_XS2_2022_03_25_XXL_041_XS2_2022_03_25_XXL_041.1011.1011.FileXS2_2022	C17H24N4O5	[M + H]+	Amino acids and Peptides	0.626066	Ornithine alkaloids	0.333874	Polyamines	0.624552	Hydroxycinnamic acids and derivatives	0.978544			Hydroxycinnamic acids and derivatives	0.978544	Cinnamic acids and derivatives	0.999359	Phenylpropanoids and polyketides	0.999821	Organic compounds; Styrenes; Alkyl aryl ethers; Phenols; Anisoles; Methoxyphenols; Ethers; Phenylpropanoids and polyketides; Organic acids and derivatives; Carboxylic acids and derivatives; Organonitrogen compounds; Organooxygen compounds; Guanidines; Carboxylic acid amides; Cinnamic acids and derivatives; Carboxylic acid derivatives; Monocarboxylic acids and derivatives; Carboxylic acids; Hydroxycinnamic acids and derivatives; Secondary carboxylic acid amides; Carbonyl compounds; Benzene and substituted derivatives; Phenol ethers; Benzenoids; Cinnamic acid amides; Carboximidamides; Organic oxides; Methoxybenzenes; Hydrocarbon derivatives; Organopnictogen compounds; Organic oxygen compounds; 1-hydroxy-2-unsubstituted benzenoids; Organic nitrogen compounds; Phenoxy compounds; Chemical entities
1954_XS2_2022_03_25_XXL_041_XS2_2022_03_25_XXL_041.2120.2120.FileXS2_2022	C16H32O3	[M + H3N + H]+	Fatty acids	0.829833	Fatty acyls	0.835156	Fatty alcohols	0.643674	Long-chain fatty alcohols	0.742112	Long-chain fatty alcohols	0.742112	Fatty alcohols	0.886779	Fatty Acyls	0.930731	Lipids and lipid-like molecules	0.896264	Organic compounds; Lipids and lipid-like molecules; Alcohols and polyols; Primary alcohols; Organooxygen compounds; Fatty alcohols; Long-chain fatty alcohols; Fatty Acyls; Hydrocarbon derivatives; Organic oxygen compounds; Chemical entities
1519_XS2_2022_03_25_XXL_041_XS2_2022_03_25_XXL_041.1653.1653.FileXS2_2022	C20H28O4	[M + H]+	Terpenoids	0.933618	Diterpenoids	0.416344	Drimane sesquiterpenoids	0.250935	Phenol ethers	0.548018					Phenol ethers	0.548018	Benzenoids	0.92762	Organic compounds; Lipids and lipid-like molecules; Alcohols and polyols; Phenols; Prenol lipids; Organic acids and derivatives; Carboxylic acids and derivatives; Organooxygen compounds; Carboxylic acid derivatives; Monocarboxylic acids and derivatives; Carboxylic acid esters; Carbonyl compounds; Phenol ethers; Benzenoids; Organic oxides; Hydrocarbon derivatives; Organic oxygen compounds; Chemical entities
2593_XS2_2022_03_25_XXL_041_XS2_2022_03_25_XXL_041.2806.2806.FileXS2_2022	C18H30O2	[M + Na]+	Terpenoids	0.69193	Diterpenoids	0.277191	Labdane diterpenoids	0.182811	Benzenoids	0.551712							Benzenoids	0.551712	Organic compounds; Lipids and lipid-like molecules; Alcohols and polyols; Prenol lipids; Organooxygen compounds; Secondary alcohols; Carbonyl compounds; Benzenoids; Fatty Acyls; Organic oxides; Hydrocarbon derivatives; Organic oxygen compounds; Chemical entities
1957_XS2_2022_03_25_XXL_041_XS2_2022_03_25_XXL_041.2123.2123.FileXS2_2022	C16H32O3	[M + H3N + H]+	Fatty acids	0.940666	Fatty Acids and Conjugates	0.485386	Hydroxy fatty acids	0.242917	Fatty Acyls	0.842592					Fatty Acyls	0.842592	Lipids and lipid-like molecules	0.742637	Organic compounds; Lipids and lipid-like molecules; Alcohols and polyols; Carboxylic acids and derivatives; Organooxygen compounds; Secondary alcohols; Carbonyl compounds; Fatty Acyls; Organic oxides; Hydrocarbon derivatives; Organic oxygen compounds; Chemical entities
1522_XS2_2022_03_25_XXL_041_XS2_2022_03_25_XXL_041.1656.1656.FileXS2_2022	C13H25N5O2S	[M + H3N + H]+	Alkaloids	0.899264	Histidine alkaloids	0.628759	Imidazole alkaloids	0.646746	N-aliphatic s-triazines	0.576816	N-aliphatic s-triazines	0.576816	Aminotriazines	0.183519	Triazines	0.707233	Organoheterocyclic compounds	0.953533	Organic compounds; Organoheterocyclic compounds; Organosulfur compounds; Triazines; Organonitrogen compounds; Primary alcohols; Organooxygen compounds; Thioethers; Amines; N-aliphatic s-triazines; Sulfenyl compounds; Dialkylthioethers; Organic oxides; 1,3,5-triazines; Azacyclic compounds; Heteroaromatic compounds; Hydrocarbon derivatives; Organopnictogen compounds; Organic oxygen compounds; Organic nitrogen compounds; Chemical entities
924_XS2_2022_03_25_XXL_041_XS2_2022_03_25_XXL_041.1014.1014.FileXS2_2022	C17H21N3O5	[M + H3N + H]+	Alkaloids	0.962138	Ornithine alkaloids	0.599325	Polyamines	0.672239	Hydroxycinnamic acids and derivatives	0.955702			Hydroxycinnamic acids and derivatives	0.955702	Cinnamic acids and derivatives	0.993803	Phenylpropanoids and polyketides	0.981308	Organic compounds; Styrenes; Alkyl aryl ethers; Phenols; Anisoles; Methoxyphenols; Ethers; Phenylpropanoids and polyketides; Organic acids and derivatives; Carboxylic acids and derivatives; Organonitrogen compounds; Organooxygen compounds; Carboxylic acid amides; Cinnamic acids and derivatives; Carboxylic acid derivatives; Hydroxycinnamic acids and derivatives; Secondary carboxylic acid amides; Carbonyl compounds; Benzene and substituted derivatives; Phenol ethers; Benzenoids; Cinnamic acid amides; Organic oxides; Methoxybenzenes; Hydrocarbon derivatives; Organopnictogen compounds; Organic oxygen compounds; 1-hydroxy-2-unsubstituted benzenoids; Organic nitrogen compounds; Phenoxy compounds; Chemical entities
1960_XS2_2022_03_25_XXL_041_XS2_2022_03_25_XXL_041.2126.2126.FileXS2_2022	C16H32O3	[M + H3N + H]+	Fatty acids	0.840376	Fatty acyls	0.451265	Fatty alcohols	0.44363	Fatty alcohols	0.592285			Fatty alcohols	0.592285	Fatty Acyls	0.863853	Lipids and lipid-like molecules	0.875251	Organic compounds; Lipids and lipid-like molecules; Alcohols and polyols; Organooxygen compounds; Fatty alcohols; Carbonyl compounds; Fatty Acyls; Organic oxides; Hydrocarbon derivatives; Organic oxygen compounds; Chemical entities
1963_XS2_2022_03_25_XXL_041_XS2_2022_03_25_XXL_041.2129.2129.FileXS2_2022	C16H32O3	[M + H3N + H]+	Fatty acids	0.946488	Fatty Acids and Conjugates	0.661526	Hydroxy fatty acids	0.392543	Fatty acids and conjugates	0.622949			Fatty acids and conjugates	0.622949	Fatty Acyls	0.933727	Lipids and lipid-like molecules	0.880484	Organic compounds; Lipids and lipid-like molecules; Alcohols and polyols; Fatty acids and conjugates; Organic acids and derivatives; Carboxylic acids and derivatives; Organooxygen compounds; Carbonyl compounds; Fatty Acyls; Organic oxides; Hydrocarbon derivatives; Organic oxygen compounds; Chemical entities
2596_XS2_2022_03_25_XXL_041_XS2_2022_03_25_XXL_041.2810.2810.FileXS2_2022	C20H30O3	[M - H2O + H]+	Fatty acids	0.992721	Eicosanoids	0.849119	Other Eicosanoids	0.501461	Long-chain fatty acids	0.799884	Long-chain fatty acids	0.799884	Fatty acids and conjugates	0.998412	Fatty Acyls	0.971616	Lipids and lipid-like molecules	0.988755	Organic compounds; Organoheterocyclic compounds; Lipids and lipid-like molecules; Epoxides; Ethers; Fatty acids and conjugates; Organic acids and derivatives; Carboxylic acids and derivatives; Organooxygen compounds; Unsaturated fatty acids; Monocarboxylic acids and derivatives; Dialkyl ethers; Carboxylic acids; Epoxy fatty acids; Carbonyl compounds; Heterocyclic fatty acids; Long-chain fatty acids; Fatty Acyls; Organic oxides; Oxacyclic compounds; Hydrocarbon derivatives; Organic oxygen compounds; Chemical entities
1525_XS2_2022_03_25_XXL_041_XS2_2022_03_25_XXL_041.1659.1659.FileXS2_2022	C20H30O5	[M - H2O + H]+	Terpenoids	0.924842	Diterpenoids	0.739582	Colensane and Clerodane diterpenoids	0.565416	Prenol lipids	0.576786					Prenol lipids	0.576786	Lipids and lipid-like molecules	0.764063	Organic compounds; Lipids and lipid-like molecules; Ketones; Alcohols and polyols; Prenol lipids; Organic acids and derivatives; Carboxylic acids and derivatives; Organooxygen compounds; Carboxylic acid derivatives; Monocarboxylic acids and derivatives; Carboxylic acid esters; Cyclic alcohols and derivatives; Secondary alcohols; Carbonyl compounds; Organic oxides; Hydrocarbon derivatives; Organic oxygen compounds; Chemical entities
927_XS2_2022_03_25_XXL_041_XS2_2022_03_25_XXL_041.1017.1017.FileXS2_2022	C17H21N3O5	[M + H3N + H]+	Alkaloids	0.897089	Ornithine alkaloids	0.263452	Polyamines	0.104699	Hydroxycinnamic acids and derivatives	0.935112			Hydroxycinnamic acids and derivatives	0.935112	Cinnamic acids and derivatives	0.992216	Phenylpropanoids and polyketides	0.987702	Organic compounds; Styrenes; Alkyl aryl ethers; Phenols; Anisoles; Methoxyphenols; Ethers; Phenylpropanoids and polyketides; Organic acids and derivatives; Carboxylic acids and derivatives; Organonitrogen compounds; Organooxygen compounds; Organic carbonic acids and derivatives; Cinnamic acids and derivatives; Carboxylic acid derivatives; Monocarboxylic acids and derivatives; Hydroxycinnamic acids and derivatives; Carbonyl compounds; Benzene and substituted derivatives; Phenol ethers; Benzenoids; Cinnamic acid amides; Organic oxides; Methoxybenzenes; Hydrocarbon derivatives; Organopnictogen compounds; Organic oxygen compounds; 1-hydroxy-2-unsubstituted benzenoids; Organic nitrogen compounds; Phenoxy compounds; Chemical entities
1966_XS2_2022_03_25_XXL_041_XS2_2022_03_25_XXL_041.2132.2132.FileXS2_2022	C16H32O3	[M + H3N + H]+	Fatty acids	0.826685	Fatty acyls	0.613517	Fatty alcohols	0.717598	Fatty alcohols	0.898615			Fatty alcohols	0.898615	Fatty Acyls	0.97715	Lipids and lipid-like molecules	0.961742	Organic compounds; Lipids and lipid-like molecules; Alcohols and polyols; Primary alcohols; Organooxygen compounds; Fatty alcohols; Secondary alcohols; Fatty Acyls; Hydrocarbon derivatives; Organic oxygen compounds; Chemical entities
1969_XS2_2022_03_25_XXL_041_XS2_2022_03_25_XXL_041.2136.2136.FileXS2_2022	C18H28N2	[M + H3N + H]+	Alkaloids	0.933837	Lysine alkaloids	0.772221	Quinolizidine alkaloids	0.615591	Cyclohexylamines	0.599197			Cyclohexylamines	0.599197	Organonitrogen compounds	0.99997	Organic nitrogen compounds	1	Organic compounds; Organonitrogen compounds; Benzene and substituted derivatives; Benzenoids; Amines; Cyclohexylamines; Hydrocarbon derivatives; Organopnictogen compounds; Organic nitrogen compounds; Chemical entities
1528_XS2_2022_03_25_XXL_041_XS2_2022_03_25_XXL_041.1662.1662.FileXS2_2022	C13H25N5O2S	[M + H3N + H]+	Alkaloids	0.90735	Pseudoalkaloids	0.522559	Purine alkaloids	0.22313	Azoles	0.790085					Azoles	0.790085	Organoheterocyclic compounds	0.994238	Organic compounds; Organoheterocyclic compounds; Organosulfur compounds; Alcohols and polyols; Organonitrogen compounds; Primary alcohols; Organooxygen compounds; Azoles; Thioethers; Amines; Sulfenyl compounds; Azacyclic compounds; Heteroaromatic compounds; Hydrocarbon derivatives; Organopnictogen compounds; Organic oxygen compounds; Organic nitrogen compounds; Chemical entities
2524_XS2_2022_03_25_XXL_041_XS2_2022_03_25_XXL_041.2733.2733.FileXS2_2022	C20H28O2	[M + H]+	Terpenoids	0.995683	Diterpenoids	0.670569	Apocarotenoids (ÃŽÂ²-)	0.423967	Diterpenoids	0.690005			Diterpenoids	0.690005	Prenol lipids	0.928889	Lipids and lipid-like molecules	0.961005	Organic compounds; Lipids and lipid-like molecules; Ketones; Prenol lipids; Organooxygen compounds; Diterpenoids; Carbonyl compounds; Cyclic ketones; Organic oxides; Hydrocarbon derivatives; Organic oxygen compounds; Chemical entities
930_XS2_2022_03_25_XXL_041_XS2_2022_03_25_XXL_041.1020.1020.FileXS2_2022	C17H21N3O5	[M + H3N + H]+	Alkaloids	0.912937	Ornithine alkaloids	0.360844	Polyamines	0.26533	Hydroxycinnamic acids and derivatives	0.848888			Hydroxycinnamic acids and derivatives	0.848888	Cinnamic acids and derivatives	0.990717	Phenylpropanoids and polyketides	0.984186	Organic compounds; Styrenes; Alkyl aryl ethers; Phenols; Anisoles; Methoxyphenols; Ethers; Phenylpropanoids and polyketides; Organic acids and derivatives; Carboxylic acids and derivatives; Organonitrogen compounds; Organooxygen compounds; Carboxylic acid amides; Cinnamic acids and derivatives; Carboxylic acid derivatives; Hydroxycinnamic acids and derivatives; Secondary carboxylic acid amides; Carbonyl compounds; Benzene and substituted derivatives; Phenol ethers; Benzenoids; Cinnamic acid amides; Organic oxides; Methoxybenzenes; Hydrocarbon derivatives; Organopnictogen compounds; Organic oxygen compounds; 1-hydroxy-2-unsubstituted benzenoids; Organic nitrogen compounds; Phenoxy compounds; Chemical entities
1772_XS2_2022_03_25_XXL_041_XS2_2022_03_25_XXL_041.1925.1925.FileXS2_2022	C18H30O4	[M + Na]+	Terpenoids	0.739703	Diterpenoids	0.784662	Labdane diterpenoids	0.387371	Prenol lipids	0.657925					Prenol lipids	0.657925	Lipids and lipid-like molecules	0.560916	Organic compounds; Lipids and lipid-like molecules; Alcohols and polyols; Prenol lipids; Carboxylic acids and derivatives; Primary alcohols; Organooxygen compounds; Cyclic alcohols and derivatives; Tertiary alcohols; Carbonyl compounds; Organic oxides; Hydrocarbon derivatives; Organic oxygen compounds; Chemical entities
2598_XS2_2022_03_25_XXL_041_XS2_2022_03_25_XXL_041.2813.2813.FileXS2_2022	C19H30O2	[M + H]+	Terpenoids	0.997544	Steroids	0.996694	Androstane steroids	0.988401	Androgens and derivatives	0.907777	Androgens and derivatives	0.907777	Androstane steroids	0.971947	Steroids and steroid derivatives	0.990161	Lipids and lipid-like molecules	0.997997	Organic compounds; Lipids and lipid-like molecules; Alcohols and polyols; Steroids and steroid derivatives; Organooxygen compounds; Cyclic alcohols and derivatives; Hydroxysteroids; Androgens and derivatives; Secondary alcohols; Carbonyl compounds; Delta-5-steroids; 3-hydroxysteroids; 17-hydroxysteroids; Androstane steroids; Organic oxides; Hydrocarbon derivatives; Organic oxygen compounds; Chemical entities
933_XS2_2022_03_25_XXL_041_XS2_2022_03_25_XXL_041.1023.1023.FileXS2_2022	C17H21N3O5	[M + H3N + H]+	Alkaloids	0.90003	Ornithine alkaloids	0.677823	Polyamines	0.72664	Hydroxycinnamic acids and derivatives	0.980547			Hydroxycinnamic acids and derivatives	0.980547	Cinnamic acids and derivatives	0.995347	Phenylpropanoids and polyketides	0.991699	Organic compounds; Styrenes; Alkyl aryl ethers; Phenols; Anisoles; Methoxyphenols; Ethers; Phenylpropanoids and polyketides; Organic acids and derivatives; Carboxylic acids and derivatives; Organonitrogen compounds; Organooxygen compounds; Carboxylic acid amides; Cinnamic acids and derivatives; Carboxylic acid derivatives; Hydroxycinnamic acids and derivatives; Secondary carboxylic acid amides; Carbonyl compounds; Benzene and substituted derivatives; Phenol ethers; Benzenoids; Cinnamic acid amides; Organic oxides; Methoxybenzenes; Hydrocarbon derivatives; Organopnictogen compounds; Organic oxygen compounds; 1-hydroxy-2-unsubstituted benzenoids; Organic nitrogen compounds; Phenoxy compounds; Chemical entities
1593_XS2_2022_03_25_XXL_041_XS2_2022_03_25_XXL_041.1733.1733.FileXS2_2022	C15H27NO4	[M + H3N + H]+	Fatty acids	0.982024	Fatty amides	0.606016	Prostaglandins	0.722998	Amino acids and derivatives	0.811739	Amino acids and derivatives	0.811739	Amino acids, peptides, and analogues	0.810055	Carboxylic acids and derivatives	0.998483	Organic acids and derivatives	0.999767	Organic compounds; Lipids and lipid-like molecules; Amino acids, peptides, and analogues; Alcohols and polyols; Fatty acids and conjugates; Organic acids and derivatives; Carboxylic acids and derivatives; Organonitrogen compounds; Organooxygen compounds; Branched fatty acids; Hydroxy fatty acids; Amino acids and derivatives; Carboxylic acid amides; Amino fatty acids; Carboxylic acid derivatives; Monocarboxylic acids and derivatives; Carboxylic acids; Secondary alcohols; Carbonyl compounds; Cyclopentanols; Medium-chain fatty acids; Fatty Acyls; Organic oxides; Hydrocarbon derivatives; Organopnictogen compounds; Organic oxygen compounds; Organic nitrogen compounds; Chemical entities
2601_XS2_2022_03_25_XXL_041_XS2_2022_03_25_XXL_041.2816.2816.FileXS2_2022	C19H32O3	[M - H2O + H]+	Fatty acids	0.833278	Eicosanoids	0.734921	Hydroxy-hydroperoxyeicosatrienoic acids	0.599903	Lineolic acids and derivatives	0.599268			Lineolic acids and derivatives	0.599268	Fatty Acyls	0.849989	Lipids and lipid-like molecules	0.931994	Organic compounds; Lipids and lipid-like molecules; Alcohols and polyols; Organic acids and derivatives; Carboxylic acids and derivatives; Organooxygen compounds; Lineolic acids and derivatives; Carboxylic acid derivatives; Monocarboxylic acids and derivatives; Carboxylic acid esters; Fatty alcohols; Secondary alcohols; Carbonyl compounds; Methyl esters; Fatty acid methyl esters; Fatty Acyls; Organic oxides; Hydrocarbon derivatives; Organic oxygen compounds; Chemical entities
936_XS2_2022_03_25_XXL_041_XS2_2022_03_25_XXL_041.1026.1026.FileXS2_2022	C17H24N4O5	[M + H]+	Alkaloids	0.567171	Ornithine alkaloids	0.597467	Polyamines	0.655562	Hydroxycinnamic acids and derivatives	0.804858			Hydroxycinnamic acids and derivatives	0.804858	Cinnamic acids and derivatives	0.990601	Phenylpropanoids and polyketides	0.980045	Organic compounds; Styrenes; Alkyl aryl ethers; Phenols; Anisoles; Methoxyphenols; Ethers; Phenylpropanoids and polyketides; Organic acids and derivatives; Carboxylic acids and derivatives; Organonitrogen compounds; Organooxygen compounds; Guanidines; Carboxylic acid amides; Cinnamic acids and derivatives; Carboxylic acid derivatives; Hydroxycinnamic acids and derivatives; Secondary carboxylic acid amides; Carbonyl compounds; Benzene and substituted derivatives; Phenol ethers; Benzenoids; Cinnamic acid amides; Carboximidamides; Organic 1,3-dipolar compounds; Propargyl-type 1,3-dipolar organic compounds; Organic oxides; Methoxybenzenes; Hydrocarbon derivatives; Organopnictogen compounds; Organic oxygen compounds; 1-hydroxy-2-unsubstituted benzenoids; Organic nitrogen compounds; Phenoxy compounds; Chemical entities
1774_XS2_2022_03_25_XXL_041_XS2_2022_03_25_XXL_041.1927.1927.FileXS2_2022	C18H30O4	[M + Na]+	Polyketides	0.647583	Linear polyketides	0.319038	Open-chain polyketides	0.377858	Oxanes	0.671367					Oxanes	0.671367	Organoheterocyclic compounds	0.863576	Organic compounds; Organoheterocyclic compounds; Alcohols and polyols; Organic acids and derivatives; Carboxylic acids and derivatives; Primary alcohols; Organooxygen compounds; Monocarboxylic acids and derivatives; Carbonyl compounds; Oxanes; Organic oxides; Oxacyclic compounds; Hydrocarbon derivatives; Organic oxygen compounds; Chemical entities
2604_XS2_2022_03_25_XXL_041_XS2_2022_03_25_XXL_041.2819.2819.FileXS2_2022	C19H30O2	[M + H]+	Fatty acids	0.972905	Fatty Acids and Conjugates	0.879292	Unsaturated fatty acids	0.968135	Long-chain fatty acids	0.85031	Long-chain fatty acids	0.85031	Fatty acids and conjugates	0.966728	Fatty Acyls	0.991769	Lipids and lipid-like molecules	0.996827	Organic compounds; Lipids and lipid-like molecules; Fatty acids and conjugates; Organic acids and derivatives; Carboxylic acids and derivatives; Organooxygen compounds; Straight chain fatty acids; Unsaturated fatty acids; Monocarboxylic acids and derivatives; Carboxylic acids; Carbonyl compounds; Long-chain fatty acids; Fatty Acyls; Organic oxides; Hydrocarbon derivatives; Organic oxygen compounds; Chemical entities
1596_XS2_2022_03_25_XXL_041_XS2_2022_03_25_XXL_041.1736.1736.FileXS2_2022	C20H30O2	[M + H]+	Terpenoids	0.975165	Steroids	0.917558	Androstane steroids	0.859799	Androgens and derivatives	0.942335	Androgens and derivatives	0.942335	Androstane steroids	0.942674	Steroids and steroid derivatives	0.905727	Lipids and lipid-like molecules	0.993766	Organic compounds; Lipids and lipid-like molecules; Ketones; Alcohols and polyols; Steroids and steroid derivatives; Organooxygen compounds; Oxosteroids; Cyclic alcohols and derivatives; Hydroxysteroids; Androgens and derivatives; Tertiary alcohols; Carbonyl compounds; 3-oxo delta-1-steroids; Delta-1-steroids; 3-oxosteroids; 17-hydroxysteroids; Cyclic ketones; Androstane steroids; Organic oxides; Hydrocarbon derivatives; Cyclohexenones; Organic oxygen compounds; Chemical entities
2629_XS2_2022_03_25_XXL_041_XS2_2022_03_25_XXL_041.2846.2846.FileXS2_2022	C15H20N4O5S	[M + H]+	Amino acids and Peptides	0.601823	ÃŽÂ²-lactams	0.864377	Cephalosporins	0.130567	Alpha amino acids and derivatives	0.936271	Amino acids and derivatives	0.972071	Amino acids, peptides, and analogues	0.97156	Carboxylic acids and derivatives	0.982665	Organic acids and derivatives	0.996431	Organic compounds; Organoheterocyclic compounds; Organosulfur compounds; Amino acids, peptides, and analogues; Alpha amino acids and derivatives; Azetidines; Lactams; Beta lactams; Organic acids and derivatives; Carboxylic acids and derivatives; Organonitrogen compounds; Organooxygen compounds; Amino acids and derivatives; Organic carbonic acids and derivatives; Carboxylic acid derivatives; Monocarboxylic acids and derivatives; Thioethers; Carboxylic acids; Carboxylic acid esters; Tertiary carboxylic acid amides; Carbonyl compounds; Dialkylthioethers; Organic oxides; Azacyclic compounds; Hydrocarbon derivatives; Organopnictogen compounds; Organic oxygen compounds; Organic nitrogen compounds; Chemical entities
1776_XS2_2022_03_25_XXL_041_XS2_2022_03_25_XXL_041.1929.1929.FileXS2_2022	C20H30O5	[M - H2O + H]+	Terpenoids	0.897994	Diterpenoids	0.92772	Kaurane and Phyllocladane diterpenoids	0.336727	Kaurane diterpenoids	0.570125	Kaurane diterpenoids	0.570125	Diterpenoids	0.684079	Prenol lipids	0.605145	Lipids and lipid-like molecules	0.602734	Organic compounds; Lipids and lipid-like molecules; Lactones; Alcohols and polyols; Prenol lipids; Organic acids and derivatives; Carboxylic acids and derivatives; Primary alcohols; Organooxygen compounds; Monocarboxylic acids and derivatives; Carboxylic acid esters; Diterpenoids; Secondary alcohols; Carbonyl compounds; Kaurane diterpenoids; Organic oxides; Oxacyclic compounds; Hydrocarbon derivatives; Organic oxygen compounds; Chemical entities
2607_XS2_2022_03_25_XXL_041_XS2_2022_03_25_XXL_041.2822.2822.FileXS2_2022	C19H30O2	[M + H]+	Fatty acids	0.980027	Eicosanoids	0.566198	Other Eicosanoids	0.501742	Fatty acid methyl esters	0.551118	Fatty acid methyl esters	0.551118	Fatty acid esters	0.666421	Fatty Acyls	0.99255	Lipids and lipid-like molecules	0.998603	Organic compounds; Lipids and lipid-like molecules; Organic acids and derivatives; Carboxylic acids and derivatives; Organooxygen compounds; Fatty acid esters; Monocarboxylic acids and derivatives; Carbonyl compounds; Fatty acid methyl esters; Fatty Acyls; Organic oxides; Hydrocarbon derivatives; Organic oxygen compounds; Chemical entities
2632_XS2_2022_03_25_XXL_041_XS2_2022_03_25_XXL_041.2849.2849.FileXS2_2022	C15H20N4O5S	[M + H]+	Amino acids and Peptides	0.662832	Small peptides	0.36039	Dipeptides	0.204642	Alpha amino acids and derivatives	0.925082	Amino acids and derivatives	0.892845	Amino acids, peptides, and analogues	0.885967	Carboxylic acids and derivatives	0.976761	Organic acids and derivatives	0.970988	Organic compounds; Organosulfur compounds; Lipids and lipid-like molecules; Amino acids, peptides, and analogues; Alpha amino acids and derivatives; Organic acids and derivatives; Carboxylic acids and derivatives; Organonitrogen compounds; Organooxygen compounds; Fatty acid esters; Dicarboxylic acids and derivatives; Amino acids and derivatives; Carboxylic acid derivatives; Thioethers; Carboxylic acids; Carboxylic acid esters; Thia fatty acids; Carbonyl compounds; Benzene and substituted derivatives; Benzenoids; Sulfenyl compounds; Dialkylthioethers; Fatty Acyls; Organic oxides; Hydrocarbon derivatives; Organopnictogen compounds; Organic oxygen compounds; Organic nitrogen compounds; Chemical entities
2610_XS2_2022_03_25_XXL_041_XS2_2022_03_25_XXL_041.2825.2825.FileXS2_2022	C14H27NO4	[M + H3N + H]+	Fatty acids	0.918332	Fatty amides	0.898932	N-acyl amines	0.471774	Alpha amino acid esters	0.747758	Amino acids and derivatives	0.91754	Amino acids, peptides, and analogues	0.914912	Carboxylic acids and derivatives	0.998231	Organic acids and derivatives	0.999745	Organic compounds; Lipids and lipid-like molecules; Amino acids, peptides, and analogues; Alpha amino acids and derivatives; Organic acids and derivatives; Carboxylic acids and derivatives; Organonitrogen compounds; Organooxygen compounds; Dicarboxylic acids and derivatives; Amino acids and derivatives; Alpha amino acid esters; Carboxylic acid derivatives; Carboxylic acid esters; Carbonyl compounds; Fatty Acyls; Organic oxides; Hydrocarbon derivatives; Organopnictogen compounds; Organic oxygen compounds; Organic nitrogen compounds; Chemical entities
1599_XS2_2022_03_25_XXL_041_XS2_2022_03_25_XXL_041.1739.1739.FileXS2_2022	C20H32O3	[M - H2O + H]+	Terpenoids	0.818513	Diterpenoids	0.841878	Norkaurane diterpenoids	0.243936	Prenol lipids	0.522032					Prenol lipids	0.522032	Lipids and lipid-like molecules	0.95485	Organic compounds; Lipids and lipid-like molecules; Alcohols and polyols; Prenol lipids; Primary alcohols; Organooxygen compounds; Monocarboxylic acids and derivatives; Secondary alcohols; Carbonyl compounds; Organic oxides; Hydrocarbon derivatives; Organic oxygen compounds; Chemical entities
1778_XS2_2022_03_25_XXL_041_XS2_2022_03_25_XXL_041.1931.1931.FileXS2_2022	C18H30O4	[M + Na]+	Polyketides	0.654645	Cyclic polyketides	0.510601	Open-chain polyketides	0.4862	Secondary alcohols	0.662894	Secondary alcohols	0.662894	Alcohols and polyols	0.933545	Organooxygen compounds	0.999975	Organic oxygen compounds	1	Organic compounds; Organoheterocyclic compounds; Alcohols and polyols; Organooxygen compounds; Secondary alcohols; Carbonyl compounds; Organic oxides; Oxacyclic compounds; Hydrocarbon derivatives; Organic oxygen compounds; Chemical entities
2613_XS2_2022_03_25_XXL_041_XS2_2022_03_25_XXL_041.2828.2828.FileXS2_2022	C19H30O2	[M + H]+	Terpenoids	0.559923	Steroids	0.194067	Prostaglandins	0.221975	Fatty Acyls	0.716714					Fatty Acyls	0.716714	Lipids and lipid-like molecules	0.977873	Organic compounds; Lipids and lipid-like molecules; Organic acids and derivatives; Carboxylic acids and derivatives; Organooxygen compounds; Carboxylic acid derivatives; Monocarboxylic acids and derivatives; Carboxylic acid esters; Carbonyl compounds; Fatty Acyls; Organic oxides; Hydrocarbon derivatives; Organic oxygen compounds; Chemical entities
2635_XS2_2022_03_25_XXL_041_XS2_2022_03_25_XXL_041.2852.2852.FileXS2_2022	C14H17N5O2S2	[M + H3N + H]+	Alkaloids	0.825496	Pseudoalkaloids	0.452492	Purine alkaloids	0.0863299	Alkylarylthioethers	0.522384	Alkylarylthioethers	0.522384	Aryl thioethers	0.472578	Thioethers	0.627038	Organosulfur compounds	0.801729	Organic compounds; Organoheterocyclic compounds; Organosulfur compounds; Thiazoles; Organonitrogen compounds; Organooxygen compounds; Azoles; Thioethers; Benzene and substituted derivatives; Benzenoids; Amines; Secondary amines; Secondary alkylarylamines; 2,4-disubstituted thiazoles; 4,5-disubstituted thiazoles; Sulfenyl compounds; Alkylarylthioethers; Organic oxides; Azacyclic compounds; Heteroaromatic compounds; Hydrocarbon derivatives; Organopnictogen compounds; Organic oxygen compounds; Organic nitrogen compounds; Chemical entities
1602_XS2_2022_03_25_XXL_041_XS2_2022_03_25_XXL_041.1742.1742.FileXS2_2022	C20H30O2	[M + H]+	Terpenoids	0.994957	Steroids	0.983844	Androstane steroids	0.888506	Androgens and derivatives	0.953201	Androgens and derivatives	0.953201	Androstane steroids	0.947022	Steroids and steroid derivatives	0.985744	Lipids and lipid-like molecules	0.998077	Organic compounds; Lipids and lipid-like molecules; Ketones; Alcohols and polyols; Steroids and steroid derivatives; Organooxygen compounds; Oxosteroids; Cyclic alcohols and derivatives; Hydroxysteroids; Androgens and derivatives; Secondary alcohols; Carbonyl compounds; 3-oxosteroids; 17-oxosteroids; Androstane steroids; Organic oxides; Hydrocarbon derivatives; Organic oxygen compounds; Chemical entities
2616_XS2_2022_03_25_XXL_041_XS2_2022_03_25_XXL_041.2831.2831.FileXS2_2022	C19H32O3	[M - H2O + H]+	Fatty acids	0.99757	Octadecanoids	0.50874	Other Octadecanoids	0.293463	Unsaturated fatty acids	0.79561	Unsaturated fatty acids	0.79561	Fatty acids and conjugates	0.912789	Fatty Acyls	0.991809	Lipids and lipid-like molecules	0.986612	Organic compounds; Lipids and lipid-like molecules; Alcohols and polyols; Ethers; Fatty acids and conjugates; Organic acids and derivatives; Carboxylic acids and derivatives; Organooxygen compounds; Unsaturated fatty acids; Monocarboxylic acids and derivatives; Dialkyl ethers; Carboxylic acids; Secondary alcohols; Polyols; Fatty Acyls; Hydrocarbon derivatives; Organic oxygen compounds; Chemical entities
1780_XS2_2022_03_25_XXL_041_XS2_2022_03_25_XXL_041.1933.1933.FileXS2_2022	C20H30O5	[M - H2O + H]+	Terpenoids	0.927491	Diterpenoids	0.51847	Kaurane and Phyllocladane diterpenoids	0.388825	Diterpenoids	0.697942			Diterpenoids	0.697942	Prenol lipids	0.767266	Lipids and lipid-like molecules	0.773667	Organic compounds; Organoheterocyclic compounds; Lipids and lipid-like molecules; Ketones; Alcohols and polyols; Prenol lipids; Organooxygen compounds; Cyclic alcohols and derivatives; Diterpenoids; Secondary alcohols; Tertiary alcohols; Carbonyl compounds; Polyols; Organic oxides; Oxacyclic compounds; Hydrocarbon derivatives; Organic oxygen compounds; Chemical entities
2619_XS2_2022_03_25_XXL_041_XS2_2022_03_25_XXL_041.2834.2834.FileXS2_2022	C14H27NO4	[M + H3N + H]+	Alkaloids	0.593428	Fatty esters	0.318759	Wax monoesters	0.320503	Fatty Acyls	0.660763					Fatty Acyls	0.660763	Lipids and lipid-like molecules	0.562951	Organic compounds; Lipids and lipid-like molecules; Alcohols and polyols; Organic acids and derivatives; Carboxylic acids and derivatives; Organonitrogen compounds; Organooxygen compounds; Carboxylic acid derivatives; Carboxylic acid esters; Carbonyl compounds; Dialkylamines; Amines; Fatty Acyls; Organic oxides; Hydrocarbon derivatives; Organopnictogen compounds; Organic oxygen compounds; Organic nitrogen compounds; Chemical entities
2638_XS2_2022_03_25_XXL_041_XS2_2022_03_25_XXL_041.2855.2855.FileXS2_2022	C15H22O9	[M + Na]+	Terpenoids	0.526492	Monoterpenoids	0.371554	Picrotoxane sesquiterpenoids	0.866838	Hexoses	0.504535	Monosaccharides	0.767189	Carbohydrates and carbohydrate conjugates	0.898442	Organooxygen compounds	0.999999	Organic oxygen compounds	1	Organic compounds; Organoheterocyclic compounds; Carbohydrates and carbohydrate conjugates; Lipids and lipid-like molecules; Lactones; Alcohols and polyols; Ethers; Organic acids and derivatives; Carboxylic acids and derivatives; Primary alcohols; Organooxygen compounds; Carboxylic acid derivatives; Carboxylic acids; Carboxylic acid esters; Gamma butyrolactones; Hexoses; Monosaccharides; Acetals; Secondary alcohols; Tertiary alcohols; Furofurans; Carbonyl compounds; Tricarboxylic acids and derivatives; Oxanes; Glycosyl compounds; O-glycosyl compounds; Polyols; Organic oxides; Oxacyclic compounds; Hydrocarbon derivatives; Organic oxygen compounds; Chemical entities
2622_XS2_2022_03_25_XXL_041_XS2_2022_03_25_XXL_041.2838.2838.FileXS2_2022	C19H32O3	[M - H2O + H]+	Fatty acids	0.787564	Octadecanoids	0.524659	Other Octadecanoids	0.503816	Long-chain fatty acids	0.672876	Long-chain fatty acids	0.672876	Fatty acids and conjugates	0.612017	Fatty Acyls	0.856324	Lipids and lipid-like molecules	0.978822	Organic compounds; Lipids and lipid-like molecules; Ketones; Fatty acids and conjugates; Organic acids and derivatives; Organooxygen compounds; Unsaturated fatty acids; Monocarboxylic acids and derivatives; Carbonyl compounds; Long-chain fatty acids; Fatty Acyls; Organic oxides; Hydrocarbon derivatives; Organic oxygen compounds; Chemical entities
1605_XS2_2022_03_25_XXL_041_XS2_2022_03_25_XXL_041.1745.1745.FileXS2_2022	C20H30O2	[M + H]+	Terpenoids	0.984783	Diterpenoids	0.915985	Pimarane and Isopimarane diterpenoids	0.405281	Diterpenoids	0.908226			Diterpenoids	0.908226	Prenol lipids	0.903814	Lipids and lipid-like molecules	0.918954	Organic compounds; Lipids and lipid-like molecules; Ketones; Alcohols and polyols; Prenol lipids; Organooxygen compounds; Diterpenoids; Carbonyl compounds; Organic oxides; Hydrocarbon derivatives; Organic oxygen compounds; Chemical entities
1782_XS2_2022_03_25_XXL_041_XS2_2022_03_25_XXL_041.1935.1935.FileXS2_2022	C20H28O4	[M + H]+	Terpenoids	0.517594	Diterpenoids	0.567088	Prostaglandins	0.142139	Lipids and lipid-like molecules	0.851651							Lipids and lipid-like molecules	0.851651	Organic compounds; Organoheterocyclic compounds; Lipids and lipid-like molecules; Lactones; Alcohols and polyols; Organic acids and derivatives; Carboxylic acids and derivatives; Organooxygen compounds; Carboxylic acid derivatives; Monocarboxylic acids and derivatives; Carboxylic acid esters; Secondary alcohols; Carbonyl compounds; Enoate esters; Alpha,beta-unsaturated carboxylic esters; Organic oxides; Oxacyclic compounds; Hydrocarbon derivatives; Organic oxygen compounds; Chemical entities
2641_XS2_2022_03_25_XXL_041_XS2_2022_03_25_XXL_041.2858.2858.FileXS2_2022	C15H17N3O5S	[M + H3N + H]+	Alkaloids	0.901954	Anthranilic acid alkaloids	0.179066	Cephalosporins	0.240778	Benzenesulfonyl compounds	0.884381			Benzenesulfonyl compounds	0.884381	Benzene and substituted derivatives	0.950387	Benzenoids	0.977581	Organic compounds; Organoheterocyclic compounds; Organosulfur compounds; Alkyl aryl ethers; Lactams; Ethers; Organic acids and derivatives; Organonitrogen compounds; Organooxygen compounds; Sulfonyls; Carbonyl compounds; Benzene and substituted derivatives; Phenol ethers; Benzenoids; Organic oxides; Azacyclic compounds; Heteroaromatic compounds; Hydrocarbon derivatives; Benzenesulfonyl compounds; Organopnictogen compounds; Organic oxygen compounds; Organic nitrogen compounds; Phenoxy compounds; Chemical entities
2625_XS2_2022_03_25_XXL_041_XS2_2022_03_25_XXL_041.2841.2841.FileXS2_2022	C14H27NO4	[M + H3N + H]+	Fatty acids	0.565435	Fatty Acids and Conjugates	0.0988603	Pyrrolidine alkaloids	0.117389	Amino acids and derivatives	0.539006	Amino acids and derivatives	0.539006	Amino acids, peptides, and analogues	0.542861	Carboxylic acids and derivatives	0.934925	Organic acids and derivatives	0.966025	Organic compounds; Lipids and lipid-like molecules; Amino acids, peptides, and analogues; Ketones; Alcohols and polyols; Fatty acids and conjugates; Organic acids and derivatives; Carboxylic acids and derivatives; Organonitrogen compounds; Organooxygen compounds; Amino acids and derivatives; Amino fatty acids; Carboxylic acid derivatives; Monocarboxylic acids and derivatives; Carboxylic acids; Secondary alcohols; Carbonyl compounds; Amines; Fatty Acyls; Organic oxides; Hydrocarbon derivatives; Organopnictogen compounds; Organic oxygen compounds; Organic nitrogen compounds; Chemical entities
1784_XS2_2022_03_25_XXL_041_XS2_2022_03_25_XXL_041.1937.1937.FileXS2_2022	C16H24N6O2	[M + H]+	Alkaloids	0.914355	Pseudoalkaloids	0.453211	Purine alkaloids	0.618021	Purinones	0.525474	Purinones	0.525474	Purines and purine derivatives	0.945876	Imidazopyrimidines	0.971437	Organoheterocyclic compounds	0.999874	Organic compounds; Organoheterocyclic compounds; Pyrimidines and pyrimidine derivatives; Imidazoles; Purines and purine derivatives; Organic acids and derivatives; Organonitrogen compounds; Organooxygen compounds; Azoles; Purinones; Aminopyrimidines and derivatives; Diazines; Imidazopyrimidines; Substituted imidazoles; N-substituted imidazoles; Amines; Tertiary amines; Tertiary alkylarylamines; Vinylogous amides; Dialkylarylamines; Organic oxides; Azacyclic compounds; Heteroaromatic compounds; Hydrocarbon derivatives; Organopnictogen compounds; Organic oxygen compounds; Organic nitrogen compounds; Chemical entities
738_XS2_2022_03_25_XXL_041_XS2_2022_03_25_XXL_041.815.815.FileXS2_2022_0	C12H21NO4S	[M + H3N + H]+	Alkaloids	0.577275	Linear polyketides	0.442096	Dipeptides	0.577543	N-acyl-alpha amino acids	0.647759	Amino acids and derivatives	0.367202	Amino acids, peptides, and analogues	0.37654	Carboxylic acids and derivatives	0.997033	Organic acids and derivatives	0.999101	Organic compounds; Organosulfur compounds; Lipids and lipid-like molecules; Fatty acids and conjugates; Organic acids and derivatives; Carboxylic acids and derivatives; Organonitrogen compounds; Organooxygen compounds; Carboxylic acid amides; Carboxylic acid derivatives; Monocarboxylic acids and derivatives; N-acyl-alpha amino acids and derivatives; Carboxylic acids; Secondary carboxylic acid amides; Carbonyl compounds; N-acyl-alpha amino acids; Medium-chain fatty acids; Fatty Acyls; Organic oxides; Hydrocarbon derivatives; Organopnictogen compounds; Organic oxygen compounds; Organic nitrogen compounds; Chemical entities
1608_XS2_2022_03_25_XXL_041_XS2_2022_03_25_XXL_041.1748.1748.FileXS2_2022	C20H32O3	[M - H2O + H]+	Terpenoids	0.986257	Diterpenoids	0.985022	Labdane diterpenoids	0.95833	Diterpenoids	0.844369			Diterpenoids	0.844369	Prenol lipids	0.844349	Lipids and lipid-like molecules	0.919702	Organic compounds; Lipids and lipid-like molecules; Alcohols and polyols; Prenol lipids; Organic acids and derivatives; Carboxylic acids and derivatives; Organooxygen compounds; Monocarboxylic acids and derivatives; Carboxylic acids; Diterpenoids; Carbonyl compounds; Medium-chain fatty acids; Fatty Acyls; Organic oxides; Hydrocarbon derivatives; Organic oxygen compounds; Chemical entities
2644_XS2_2022_03_25_XXL_041_XS2_2022_03_25_XXL_041.2861.2861.FileXS2_2022	C12H24N4O5S2	[M + H]+	Alkaloids	0.721797	Ornithine alkaloids	0.316805	Polyamines	0.308777	Amino acids and derivatives	0.756	Amino acids and derivatives	0.756	Amino acids, peptides, and analogues	0.759228	Carboxylic acids and derivatives	0.504567	Organic acids and derivatives	0.940675	Organic compounds; Organoheterocyclic compounds; Organosulfur compounds; Amino acids, peptides, and analogues; Organic acids and derivatives; Carboxylic acids and derivatives; Organonitrogen compounds; Organooxygen compounds; Amino acids and derivatives; Carboxylic acid amides; Carboxylic acid derivatives; Secondary carboxylic acid amides; Carbonyl compounds; Amines; Sulfenyl compounds; Organic 1,3-dipolar compounds; Propargyl-type 1,3-dipolar organic compounds; Organic oxides; Hydrocarbon derivatives; Organopnictogen compounds; Organic oxygen compounds; Organic nitrogen compounds; Chemical entities
741_XS2_2022_03_25_XXL_041_XS2_2022_03_25_XXL_041.818.818.FileXS2_2022_0	C14H20N4O3	[M + H]+	Alkaloids	0.51358	Ornithine alkaloids	0.562404	Polyamines	0.671797	Alpha amino acids and derivatives	0.526281	Amino acids and derivatives	0.503548	Amino acids, peptides, and analogues	0.510363	Carboxylic acids and derivatives	0.989448	Organic acids and derivatives	0.998757	Organic compounds; Amino acids, peptides, and analogues; Styrenes; Alpha amino acids and derivatives; Phenols; Phenylpropanoids and polyketides; Organic acids and derivatives; Carboxylic acids and derivatives; Organonitrogen compounds; Organooxygen compounds; Amino acids and derivatives; Guanidines; Carboxylic acid amides; Cinnamic acids and derivatives; Carboxylic acid derivatives; Hydroxycinnamic acids and derivatives; Secondary carboxylic acid amides; Carbonyl compounds; Benzene and substituted derivatives; Benzenoids; Cinnamic acid amides; Organic 1,3-dipolar compounds; Acetamides; Organic oxides; Hydrocarbon derivatives; Organopnictogen compounds; Organic oxygen compounds; 1-hydroxy-2-unsubstituted benzenoids; Organic nitrogen compounds; Chemical entities
1786_XS2_2022_03_25_XXL_041_XS2_2022_03_25_XXL_041.1939.1939.FileXS2_2022	C20H30O5	[M - H2O + H]+	Fatty acids	0.376436	Eicosanoids	0.527639	Prostaglandins	0.411481	Hydroxy fatty acids	0.519258	Hydroxy fatty acids	0.519258	Fatty acids and conjugates	0.662165	Fatty Acyls	0.864837	Lipids and lipid-like molecules	0.887729	Organic compounds; Lipids and lipid-like molecules; Alcohols and polyols; Fatty acids and conjugates; Organic acids and derivatives; Carboxylic acids and derivatives; Organooxygen compounds; Hydroxy fatty acids; Dicarboxylic acids and derivatives; Carboxylic acid derivatives; Carboxylic acids; Secondary alcohols; Carbonyl compounds; Fatty Acyls; Organic oxides; Hydrocarbon derivatives; Organic oxygen compounds; Chemical entities
2647_XS2_2022_03_25_XXL_041_XS2_2022_03_25_XXL_041.2865.2865.FileXS2_2022	C15H20N4O5S	[M + H]+	Amino acids and Peptides	0.701538	ÃŽÂ²-lactams	0.338507	Cephalosporins	0.054334	N-acyl-alpha amino acids and derivatives	0.506163	Amino acids and derivatives	0.967662	Amino acids, peptides, and analogues	0.965895	Carboxylic acids and derivatives	0.984977	Organic acids and derivatives	0.997638	Organic compounds; Organoheterocyclic compounds; Organosulfur compounds; Amino acids, peptides, and analogues; Alpha amino acids and derivatives; Beta lactams; Organic acids and derivatives; Carboxylic acids and derivatives; Organonitrogen compounds; Organooxygen compounds; Amino acids and derivatives; Organic carbonic acids and derivatives; Carboxylic acid derivatives; Monocarboxylic acids and derivatives; N-acyl-alpha amino acids and derivatives; Thioethers; Carbonyl compounds; Benzene and substituted derivatives; Benzenoids; Dialkylthioethers; Organic oxides; Azacyclic compounds; Hydrocarbon derivatives; Organopnictogen compounds; Organic oxygen compounds; Organic nitrogen compounds; Chemical entities
1611_XS2_2022_03_25_XXL_041_XS2_2022_03_25_XXL_041.1751.1751.FileXS2_2022	C20H30O2	[M + H]+	Fatty acids	0.940826	Fatty Acids and Conjugates	0.704631	Unsaturated fatty acids	0.660486	Long-chain fatty acids	0.654376	Long-chain fatty acids	0.654376	Fatty acids and conjugates	0.834402	Fatty Acyls	0.830725	Lipids and lipid-like molecules	0.968174	Organic compounds; Lipids and lipid-like molecules; Fatty acids and conjugates; Organic acids and derivatives; Carboxylic acids and derivatives; Organooxygen compounds; Straight chain fatty acids; Unsaturated fatty acids; Monocarboxylic acids and derivatives; Carboxylic acids; Carbonyl compounds; Long-chain fatty acids; Fatty Acyls; Organic oxides; Hydrocarbon derivatives; Organic oxygen compounds; Chemical entities
1788_XS2_2022_03_25_XXL_041_XS2_2022_03_25_XXL_041.1941.1941.FileXS2_2022	C13H28N6O2S	[M + H]+	Alkaloids	0.968011	Pseudoalkaloids	0.740277	Imidazole alkaloids	0.0380377	N-aliphatic s-triazines	0.649596	N-aliphatic s-triazines	0.649596	Aminotriazines	0.749473	Triazines	0.987604	Organoheterocyclic compounds	0.999394	Organic compounds; Organoheterocyclic compounds; Organosulfur compounds; Triazines; Organonitrogen compounds; Primary alcohols; Organooxygen compounds; Sulfonyls; Aminotriazines; Amines; Tertiary amines; N-aliphatic s-triazines; Organic oxides; 1,3,5-triazines; Azacyclic compounds; Heteroaromatic compounds; Hydrocarbon derivatives; Organopnictogen compounds; Organic oxygen compounds; Organic nitrogen compounds; Chemical entities
744_XS2_2022_03_25_XXL_041_XS2_2022_03_25_XXL_041.821.821.FileXS2_2022_0	C14H20N4O3	[M + H]+	Alkaloids	0.904359	Small peptides	0.613905	Polyamines	0.618639	N-acyl-alpha amino acids and derivatives	0.963982	Amino acids and derivatives	0.742896	Amino acids, peptides, and analogues	0.786528	Carboxylic acids and derivatives	0.99835	Organic acids and derivatives	0.999811	Organic compounds; Amino acids, peptides, and analogues; Styrenes; Coumaric acids and derivatives; Alpha amino acids and derivatives; Phenols; Benzamides; Phenylpropanoids and polyketides; Organic acids and derivatives; Carboxylic acids and derivatives; Organonitrogen compounds; Benzoyl derivatives; Organooxygen compounds; Amino acids and derivatives; Monoalkylamines; Carboxylic acid amides; Cinnamic acids and derivatives; Carboxylic acid derivatives; N-acyl-alpha amino acids and derivatives; Hydroxycinnamic acids and derivatives; Primary carboxylic acid amides; Secondary carboxylic acid amides; Carbonyl compounds; Benzene and substituted derivatives; Benzenoids; Cinnamic acid amides; Carboximidamides; Organic oxides; Hydrocarbon derivatives; Organopnictogen compounds; Organic oxygen compounds; 1-hydroxy-2-unsubstituted benzenoids; Organic nitrogen compounds; Chemical entities
2650_XS2_2022_03_25_XXL_041_XS2_2022_03_25_XXL_041.2868.2868.FileXS2_2022	C12H22N6O5	[M + K]+	Carbohydrates	0.630319	Nucleosides	0.629388	Purine nucleos(t)ides	0.253569	N-acyl-alpha amino acids and derivatives	0.65711	Amino acids and derivatives	0.972333	Amino acids, peptides, and analogues	0.969475	Carboxylic acids and derivatives	0.959653	Organic acids and derivatives	0.988943	Organic compounds; Organoheterocyclic compounds; Lipids and lipid-like molecules; Amino acids, peptides, and analogues; Alpha amino acids and derivatives; Imidazoles; Alcohols and polyols; Organic acids and derivatives; Carboxylic acids and derivatives; Organonitrogen compounds; Organooxygen compounds; Fatty acid esters; Amino acids and derivatives; Azoles; Monoalkylamines; Carboxylic acid amides; Carboxylic acid derivatives; Monocarboxylic acids and derivatives; N-acyl-alpha amino acids and derivatives; Carboxylic acid esters; Aminopyrimidines and derivatives; Monosaccharides; Secondary alcohols; Secondary carboxylic acid amides; Carbonyl compounds; Substituted imidazoles; N-substituted imidazoles; Amines; Primary amines; Fatty Acyls; Organic oxides; Azacyclic compounds; Heteroaromatic compounds; Hydrocarbon derivatives; Organopnictogen compounds; Organic oxygen compounds; Organic nitrogen compounds; Chemical entities
747_XS2_2022_03_25_XXL_041_XS2_2022_03_25_XXL_041.824.824.FileXS2_2022_0	C9H17N5O5	[M + H3N + H]+	Amino acids and Peptides	0.916602	Small peptides	0.98757	Dipeptides	0.391705	N-acyl-alpha amino acids and derivatives	0.910245	Amino acids and derivatives	0.996343	Amino acids, peptides, and analogues	0.996342	Carboxylic acids and derivatives	0.999238	Organic acids and derivatives	0.999946	Organic compounds; Lipids and lipid-like molecules; Amino acids, peptides, and analogues; Alpha amino acids and derivatives; Fatty acids and conjugates; Organic acids and derivatives; Carboxylic acids and derivatives; Organonitrogen compounds; Organooxygen compounds; Amino acids and derivatives; Organic carbonic acids and derivatives; Monoalkylamines; Ureas; Monocarboxylic acids and derivatives; N-acyl-alpha amino acids and derivatives; Carboxylic acids; Carbonyl compounds; Fatty Acyls; Organic oxides; Hydrocarbon derivatives; Organopnictogen compounds; Organic oxygen compounds; Organic nitrogen compounds; Chemical entities
1614_XS2_2022_03_25_XXL_041_XS2_2022_03_25_XXL_041.1754.1754.FileXS2_2022	C14H27N3OS	[M + H3N + H]+	Terpenoids	0.524563	Monoterpenoids	0.409687	Farnesane sesquiterpenoids	0.554688	Heteroaromatic compounds	0.791402					Heteroaromatic compounds	0.791402	Organoheterocyclic compounds	0.840133	Organic compounds; Organoheterocyclic compounds; Organosulfur compounds; Alcohols and polyols; Organonitrogen compounds; Organooxygen compounds; Amines; Sulfenyl compounds; Azacyclic compounds; Heteroaromatic compounds; Hydrocarbon derivatives; Organopnictogen compounds; Organic oxygen compounds; Organic nitrogen compounds; Chemical entities
2653_XS2_2022_03_25_XXL_041_XS2_2022_03_25_XXL_041.2871.2871.FileXS2_2022	C12H24N4O5S2	[M + H]+	Alkaloids	0.690141	Small peptides	0.326183	Piperidine alkaloids	0.125238	Secondary amines	0.752052	Secondary amines	0.752052	Amines	0.943096	Organonitrogen compounds	0.999998	Organic nitrogen compounds	1	Organic compounds; Organosulfur compounds; Organonitrogen compounds; Organooxygen compounds; Amines; Secondary amines; Sulfenyl compounds; Organic oxides; Hydrocarbon derivatives; Organopnictogen compounds; Organic oxygen compounds; Organic nitrogen compounds; Chemical entities
1790_XS2_2022_03_25_XXL_041_XS2_2022_03_25_XXL_041.1943.1943.FileXS2_2022	C20H28O4	[M + H]+	Terpenoids	0.801778	Monoterpenoids	0.260327	Bisabolane sesquiterpenoids	0.0887145	Benzenoids	0.515398							Benzenoids	0.515398	Organic compounds; Lipids and lipid-like molecules; Prenol lipids; Organic acids and derivatives; Carboxylic acids and derivatives; Organooxygen compounds; Carboxylic acid derivatives; Monocarboxylic acids and derivatives; Carboxylic acid esters; Carbonyl compounds; Benzenoids; Organic oxides; Hydrocarbon derivatives; Organic oxygen compounds; Chemical entities
750_XS2_2022_03_25_XXL_041_XS2_2022_03_25_XXL_041.827.827.FileXS2_2022_0	C14H20N4O3	[M + H]+	Alkaloids	0.971345	Peptide alkaloids	0.389107	Simple amide alkaloids	0.58795	N-acyl-alpha amino acids and derivatives	0.513547	Amino acids and derivatives	0.712536	Amino acids, peptides, and analogues	0.713899	Carboxylic acids and derivatives	0.99573	Organic acids and derivatives	0.996441	Organic compounds; Organoheterocyclic compounds; Amino acids, peptides, and analogues; Alpha amino acids and derivatives; Benzoic acids and derivatives; Benzamides; Organic acids and derivatives; Carboxylic acids and derivatives; Organonitrogen compounds; Benzoyl derivatives; Organooxygen compounds; Amino acids and derivatives; Azoles; Carboxylic acid amides; Carboxylic acid derivatives; Monocarboxylic acids and derivatives; N-acyl-alpha amino acids and derivatives; Carboxylic acids; Secondary carboxylic acid amides; Carbonyl compounds; Benzene and substituted derivatives; Benzenoids; Organic 1,3-dipolar compounds; Organic oxides; Azacyclic compounds; Hydrocarbon derivatives; Organopnictogen compounds; Organic oxygen compounds; Organic nitrogen compounds; Chemical entities
1617_XS2_2022_03_25_XXL_041_XS2_2022_03_25_XXL_041.1758.1758.FileXS2_2022	C15H30N2O4	[M + H]+	Amino acids and Peptides	0.910083	Small peptides	0.899264	Dipeptides	0.584095	Alpha amino acid amides	0.865083	Amino acids and derivatives	0.705225	Amino acids, peptides, and analogues	0.746692	Carboxylic acids and derivatives	0.987153	Organic acids and derivatives	0.997472	Organic compounds; Lipids and lipid-like molecules; Amino acids, peptides, and analogues; Alpha amino acids and derivatives; Alcohols and polyols; Organic acids and derivatives; Carboxylic acids and derivatives; Organonitrogen compounds; Organooxygen compounds; Fatty amides; Amino acids and derivatives; Carboxylic acid amides; Carboxylic acid derivatives; N-acyl amines; Carboxylic acids; Secondary alcohols; Secondary carboxylic acid amides; Carbonyl compounds; Alpha amino acid amides; Fatty Acyls; Organic oxides; Hydrocarbon derivatives; Organopnictogen compounds; Organic oxygen compounds; Organic nitrogen compounds; Chemical entities
2656_XS2_2022_03_25_XXL_041_XS2_2022_03_25_XXL_041.2874.2874.FileXS2_2022	C18H13N3O5	[M + H3N + H]+	Alkaloids	0.945702	Tryptophan alkaloids	0.606317	Simple coumarins	0.200059	Benzodioxoles	0.563513					Benzodioxoles	0.563513	Organoheterocyclic compounds	0.99982	Organic compounds; Organoheterocyclic compounds; Pyrans; Organic acids and derivatives; Organonitrogen compounds; Benzodioxoles; Organooxygen compounds; Organic carbonic acids and derivatives; Organic nitro compounds; Ketene acetals; Organic oxoazanium compounds; Carbonyl compounds; Benzene and substituted derivatives; Benzenoids; Organic zwitterions; Organic 1,3-dipolar compounds; Allyl-type 1,3-dipolar organic compounds; Propargyl-type 1,3-dipolar organic compounds; Vinylogous esters; Organic oxides; C-nitro compounds; Azacyclic compounds; Oxacyclic compounds; Heteroaromatic compounds; Hydrocarbon derivatives; Organopnictogen compounds; Organic oxygen compounds; Nitroaromatic compounds; Organic nitrogen compounds; Chemical entities
1822_XS2_2022_03_25_XXL_041_XS2_2022_03_25_XXL_041.1979.1979.FileXS2_2022	C20H30O5	[M - H2O + H]+	Terpenoids	0.914524	Diterpenoids	0.892791	Labdane diterpenoids	0.813047	Prenol lipids	0.52973					Prenol lipids	0.52973	Lipids and lipid-like molecules	0.493997	Organic compounds; Organoheterocyclic compounds; Lactones; Alcohols and polyols; Prenol lipids; Organic acids and derivatives; Carboxylic acids and derivatives; Organooxygen compounds; Carboxylic acid derivatives; Monocarboxylic acids and derivatives; Carboxylic acid esters; Secondary alcohols; Carbonyl compounds; Enoate esters; Alpha,beta-unsaturated carboxylic esters; Organic oxides; Oxacyclic compounds; Hydrocarbon derivatives; Organic oxygen compounds; Chemical entities
753_XS2_2022_03_25_XXL_041_XS2_2022_03_25_XXL_041.830.830.FileXS2_2022_0	C9H17N5O5	[M + H3N + H]+	Alkaloids	0.702891	Small peptides	0.348061	Purine alkaloids	0.225974	Alpha amino acids and derivatives	0.568436	Amino acids and derivatives	0.424337	Amino acids, peptides, and analogues	0.432664	Carboxylic acids and derivatives	0.183036	Organic acids and derivatives	0.613078	Organic compounds; Organoheterocyclic compounds; Alpha amino acids and derivatives; Triazines; Organic acids and derivatives; Organonitrogen compounds; Organooxygen compounds; Aminotriazines; Carbonyl compounds; Amines; 1,3,5-triazines; Azacyclic compounds; Hydrocarbon derivatives; Organopnictogen compounds; Organic oxygen compounds; Organic nitrogen compounds; Chemical entities
1620_XS2_2022_03_25_XXL_041_XS2_2022_03_25_XXL_041.1761.1761.FileXS2_2022	C20H32O3	[M - H2O + H]+	Fatty acids	0.999819	Eicosanoids	0.808121	Other Eicosanoids	0.499804	Long-chain fatty acids	0.946574	Long-chain fatty acids	0.946574	Fatty acids and conjugates	0.995833	Fatty Acyls	0.996846	Lipids and lipid-like molecules	0.996871	Organic compounds; Lipids and lipid-like molecules; Fatty acids and conjugates; Organic acids and derivatives; Carboxylic acids and derivatives; Organooxygen compounds; Unsaturated fatty acids; Monocarboxylic acids and derivatives; Carboxylic acids; Carbonyl compounds; Long-chain fatty acids; Fatty Acyls; Organic oxides; Hydrocarbon derivatives; Organic oxygen compounds; Chemical entities
756_XS2_2022_03_25_XXL_041_XS2_2022_03_25_XXL_041.833.833.FileXS2_2022_0	C14H20N4O3	[M + H]+	Alkaloids	0.856628	Peptide alkaloids	0.504874	Dipeptides	0.662639	Benzamides	0.90731	Benzamides	0.90731	Benzoic acids and derivatives	0.900312	Benzene and substituted derivatives	0.985825	Benzenoids	0.999537	Organic compounds; Organoheterocyclic compounds; Lipids and lipid-like molecules; Phenols; Benzoic acids and derivatives; Benzamides; Organic acids and derivatives; Carboxylic acids and derivatives; Organonitrogen compounds; Benzoyl derivatives; Organooxygen compounds; Azoles; Carboxylic acid amides; Carboxylic acid derivatives; Secondary carboxylic acid amides; Carbonyl compounds; Benzene and substituted derivatives; Benzenoids; Propargyl-type 1,3-dipolar organic compounds; Organic oxides; Azacyclic compounds; Heteroaromatic compounds; Hydrocarbon derivatives; Organopnictogen compounds; Organic oxygen compounds; Organic nitrogen compounds; Chemical entities
1825_XS2_2022_03_25_XXL_041_XS2_2022_03_25_XXL_041.1982.1982.FileXS2_2022	C18H32NO2	[M + K]+	Terpenoids	0.83436	Diterpenoids	0.802894	Serrulatane and Biflorane diterpenoids	0.229966	Diterpenoids	0.697553			Diterpenoids	0.697553	Prenol lipids	0.839464	Lipids and lipid-like molecules	0.80866	Organic compounds; Organoheterocyclic compounds; Lipids and lipid-like molecules; Alcohols and polyols; Prenol lipids; Organonitrogen compounds; Organooxygen compounds; Cyclic alcohols and derivatives; Diterpenoids; Secondary alcohols; Hydrocarbon derivatives; Organopnictogen compounds; Organic oxygen compounds; Organic nitrogen compounds; Chemical entities
1792_XS2_2022_03_25_XXL_041_XS2_2022_03_25_XXL_041.1947.1947.FileXS2_2022	C14H20N6O4S	[M + H]+	Alkaloids	0.639719	Pseudoalkaloids	0.23039	pteridine alkaloids	0.0298434	Amino acids and derivatives	0.767223	Amino acids and derivatives	0.767223	Amino acids, peptides, and analogues	0.76345	Carboxylic acids and derivatives	0.258542	Organic acids and derivatives	0.982396	Organic compounds; Organoheterocyclic compounds; Organosulfur compounds; Amino acids, peptides, and analogues; Ethers; Organic acids and derivatives; Organonitrogen compounds; Organooxygen compounds; Amino acids and derivatives; Azoles; Sulfonyls; Carbonyl compounds; Amines; Organic oxides; Azacyclic compounds; Heteroaromatic compounds; Hydrocarbon derivatives; Organopnictogen compounds; Organic oxygen compounds; Organic nitrogen compounds; Chemical entities
759_XS2_2022_03_25_XXL_041_XS2_2022_03_25_XXL_041.836.836.FileXS2_2022_0	C14H20N4O3	[M + H]+	Amino acids and Peptides	0.520546	Phenylpropanoids (C6-C3)	0.270683	Dipeptides	0.263126	N-acyl-alpha amino acids and derivatives	0.834984	Amino acids and derivatives	0.930512	Amino acids, peptides, and analogues	0.931664	Carboxylic acids and derivatives	0.998919	Organic acids and derivatives	0.999954	Organic compounds; Amino acids, peptides, and analogues; Styrenes; Alpha amino acids and derivatives; Phenylpropanoids and polyketides; Organic acids and derivatives; Carboxylic acids and derivatives; Organonitrogen compounds; Organooxygen compounds; Amino acids and derivatives; Guanidines; Carboxylic acid amides; Cinnamic acids and derivatives; Carboxylic acid derivatives; N-acyl-alpha amino acids and derivatives; Secondary carboxylic acid amides; Carbonyl compounds; Benzene and substituted derivatives; Benzenoids; Cinnamic acid amides; Carboximidamides; Organic 1,3-dipolar compounds; Propargyl-type 1,3-dipolar organic compounds; Organic oxides; Hydrocarbon derivatives; Organopnictogen compounds; Organic oxygen compounds; Organic nitrogen compounds; Chemical entities
1652_XS2_2022_03_25_XXL_041_XS2_2022_03_25_XXL_041.1796.1796.FileXS2_2022	C15H30N2O4	[M + H]+	Amino acids and Peptides	0.555807	Small peptides	0.552206	Dipeptides	0.3043	Alpha amino acid amides	0.505594	Amino acids and derivatives	0.627932	Amino acids, peptides, and analogues	0.632348	Carboxylic acids and derivatives	0.999382	Organic acids and derivatives	0.999897	Organic compounds; Lipids and lipid-like molecules; Amino acids, peptides, and analogues; Fatty acids and conjugates; Organic acids and derivatives; Carboxylic acids and derivatives; Organonitrogen compounds; Organooxygen compounds; Amino acids and derivatives; Carboxylic acid amides; Carboxylic acid derivatives; Monocarboxylic acids and derivatives; Carboxylic acids; Carbonyl compounds; Alpha amino acid amides; Fatty Acyls; Organic oxides; Hydrocarbon derivatives; Organopnictogen compounds; Organic oxygen compounds; Organic nitrogen compounds; Chemical entities
1828_XS2_2022_03_25_XXL_041_XS2_2022_03_25_XXL_041.1985.1985.FileXS2_2022	C20H28O4	[M + H]+	Terpenoids	0.928556	Diterpenoids	0.808827	Colensane and Clerodane diterpenoids	0.277616	Colensane and clerodane diterpenoids	0.524409	Colensane and clerodane diterpenoids	0.524409	Diterpenoids	0.532088	Prenol lipids	0.682085	Lipids and lipid-like molecules	0.564743	Organic compounds; Organoheterocyclic compounds; Lipids and lipid-like molecules; Ketones; Alcohols and polyols; Epoxides; Prenol lipids; Organic acids and derivatives; Organooxygen compounds; Monocarboxylic acids and derivatives; Carboxylic acid esters; Cyclic alcohols and derivatives; Diterpenoids; Secondary alcohols; Tertiary alcohols; Colensane and clerodane diterpenoids; Carbonyl compounds; Organic oxides; Oxacyclic compounds; Hydrocarbon derivatives; Organic oxygen compounds; Chemical entities
1795_XS2_2022_03_25_XXL_041_XS2_2022_03_25_XXL_041.1950.1950.FileXS2_2022	C14H20N6O4S	[M + H]+	Alkaloids	0.986329	Pseudoalkaloids	0.620558	pteridine alkaloids	0.187174	Benzodioxoles	0.954746					Benzodioxoles	0.954746	Organoheterocyclic compounds	0.999836	Organic compounds; Organoheterocyclic compounds; Organosulfur compounds; Triazoles; Tetrazoles; Ethers; Organic acids and derivatives; Organonitrogen compounds; Benzodioxoles; Organooxygen compounds; Azoles; Thioethers; Acetals; Carbonyl compounds; Benzenoids; Sulfenyl compounds; Alkylarylthioethers; Organic oxides; Azacyclic compounds; Heteroaromatic compounds; Hydrocarbon derivatives; Organopnictogen compounds; Organic oxygen compounds; Aryl thioethers; Organic nitrogen compounds; Chemical entities
762_XS2_2022_03_25_XXL_041_XS2_2022_03_25_XXL_041.840.840.FileXS2_2022_0	C13H24O7	[M + H]+	Fatty acids	0.851984	Fatty acyl glycosides	0.767817	Fatty acyl glycosides of mono- and disaccharides	0.467907	Fatty acyl glycosides of mono- and disaccharides	0.540507	Fatty acyl glycosides of mono- and disaccharides	0.540507	Fatty acyl glycosides	0.54876	Fatty Acyls	0.800439	Lipids and lipid-like molecules	0.678442	Organic compounds; Organoheterocyclic compounds; Carbohydrates and carbohydrate conjugates; Lipids and lipid-like molecules; Alcohols and polyols; Ethers; Organic acids and derivatives; Carboxylic acids and derivatives; Primary alcohols; Organooxygen compounds; Monocarboxylic acids and derivatives; Hexoses; Monosaccharides; Acetals; Secondary alcohols; Fatty acyl glycosides; Carbonyl compounds; Oxanes; Glycosyl compounds; O-glycosyl compounds; Polyols; Fatty acyl glycosides of mono- and disaccharides; Fatty Acyls; Organic oxides; Oxacyclic compounds; Hydrocarbon derivatives; Organic oxygen compounds; Chemical entities
1798_XS2_2022_03_25_XXL_041_XS2_2022_03_25_XXL_041.1953.1953.FileXS2_2022	C14H17N5O4S	[M + H3N + H]+	Alkaloids	0.674897	ÃŽÂ²-lactams	0.331068	Cephalosporins	0.15077	Alpha amino acids and derivatives	0.696256	Amino acids and derivatives	0.810684	Amino acids, peptides, and analogues	0.809843	Carboxylic acids and derivatives	0.973105	Organic acids and derivatives	0.995218	Organic compounds; Organoheterocyclic compounds; Organosulfur compounds; Amino acids, peptides, and analogues; Alpha amino acids and derivatives; Benzoic acids and derivatives; Organic acids and derivatives; Carboxylic acids and derivatives; Organonitrogen compounds; Benzoyl derivatives; Organooxygen compounds; Amino acids and derivatives; Carboxylic acid amides; Carboxylic acid derivatives; Monocarboxylic acids and derivatives; Sulfonyls; Carboxylic acids; Secondary carboxylic acid amides; Carbonyl compounds; Benzene and substituted derivatives; Benzenoids; Azolines; Organic oxides; Azacyclic compounds; Hydrocarbon derivatives; Organopnictogen compounds; Organic oxygen compounds; Organic nitrogen compounds; Chemical entities
1831_XS2_2022_03_25_XXL_041_XS2_2022_03_25_XXL_041.1988.1988.FileXS2_2022	C16H21N5O2	[M + H3N + H]+	Alkaloids	0.894789	Guanidine alkaloids	0.550415	Purine alkaloids	0.0992434	Imidazopyrimidines	0.799056					Imidazopyrimidines	0.799056	Organoheterocyclic compounds	0.999696	Organic compounds; Organoheterocyclic compounds; Pyrimidines and pyrimidine derivatives; Triazoles; Alcohols and polyols; Organonitrogen compounds; Organooxygen compounds; Azoles; Diazines; Triazolopyrimidines; Imidazopyrimidines; Amines; Azacyclic compounds; Heteroaromatic compounds; Hydrocarbon derivatives; Organopnictogen compounds; Organic oxygen compounds; Organic nitrogen compounds; Chemical entities
765_XS2_2022_03_25_XXL_041_XS2_2022_03_25_XXL_041.843.843.FileXS2_2022_0	C13H24O7	[M + H]+	Fatty acids	0.858294	Fatty acyl glycosides	0.665675	Fatty acyl glycosides of mono- and disaccharides	0.678315	Hexoses	0.644014	Monosaccharides	0.961589	Carbohydrates and carbohydrate conjugates	0.978712	Organooxygen compounds	1	Organic oxygen compounds	1	Organic compounds; Carbohydrates and carbohydrate conjugates; Lipids and lipid-like molecules; Alcohols and polyols; Sugar acids and derivatives; Ethers; Organic acids and derivatives; Carboxylic acids and derivatives; Primary alcohols; Organooxygen compounds; Hydroxy acids and derivatives; Monocarboxylic acids and derivatives; Carboxylic acids; Hexoses; Monosaccharides; Acetals; Secondary alcohols; Beta hydroxy acids and derivatives; Carbonyl compounds; Oxanes; Glycosyl compounds; O-glycosyl compounds; Polyols; Fatty Acyls; Organic oxides; Hydrocarbon derivatives; Organic oxygen compounds; Chemical entities
1655_XS2_2022_03_25_XXL_041_XS2_2022_03_25_XXL_041.1799.1799.FileXS2_2022	C20H30O2	[M + H]+	Terpenoids	0.984329	Diterpenoids	0.667921	Androstane steroids	0.321133	Androstane steroids	0.618065			Androstane steroids	0.618065	Steroids and steroid derivatives	0.757789	Lipids and lipid-like molecules	0.990475	Organic compounds; Lipids and lipid-like molecules; Ketones; Alcohols and polyols; Steroids and steroid derivatives; Prenol lipids; Organooxygen compounds; Oxosteroids; Hydroxysteroids; Carbonyl compounds; 3-oxosteroids; Androstane steroids; Organic oxides; Hydrocarbon derivatives; Organic oxygen compounds; Chemical entities
2718_XS2_2022_03_25_XXL_041_XS2_2022_03_25_XXL_041.2941.2941.FileXS2_2022	C19H34O3	[M - H2O + H]+	Terpenoids	0.729695	Diterpenoids	0.604164	Labdane diterpenoids	0.448166	Fatty acid esters	0.602699			Fatty acid esters	0.602699	Fatty Acyls	0.808409	Lipids and lipid-like molecules	0.9392	Organic compounds; Lipids and lipid-like molecules; Alcohols and polyols; Prenol lipids; Organic acids and derivatives; Carboxylic acids and derivatives; Organooxygen compounds; Fatty acid esters; Carboxylic acid derivatives; Monocarboxylic acids and derivatives; Carboxylic acid esters; Carbonyl compounds; Fatty Acyls; Organic oxides; Hydrocarbon derivatives; Organic oxygen compounds; Chemical entities
1658_XS2_2022_03_25_XXL_041_XS2_2022_03_25_XXL_041.1802.1802.FileXS2_2022	C20H30O2	[M + H]+	Terpenoids	0.996352	Diterpenoids	0.842722	Norkaurane diterpenoids	0.277131	Oxosteroids	0.513244			Oxosteroids	0.513244	Steroids and steroid derivatives	0.310594	Lipids and lipid-like molecules	0.92295	Organic compounds; Lipids and lipid-like molecules; Ketones; Alcohols and polyols; Prenol lipids; Organooxygen compounds; Oxosteroids; Cyclic alcohols and derivatives; Tertiary alcohols; Carbonyl compounds; Cyclic ketones; Organic oxides; Hydrocarbon derivatives; Cyclohexenones; Organic oxygen compounds; Chemical entities
1834_XS2_2022_03_25_XXL_041_XS2_2022_03_25_XXL_041.1991.1991.FileXS2_2022	C20H30O5	[M - H2O + H]+	Terpenoids	0.79347	Diterpenoids	0.63432	Labdane diterpenoids	0.355779	Prenol lipids	0.580018					Prenol lipids	0.580018	Lipids and lipid-like molecules	0.65069	Organic compounds; Lipids and lipid-like molecules; Ketones; Alcohols and polyols; Prenol lipids; Organic acids and derivatives; Carboxylic acids and derivatives; Organooxygen compounds; Monocarboxylic acids and derivatives; Cyclic alcohols and derivatives; Secondary alcohols; Tertiary alcohols; Carbonyl compounds; Alpha,beta-unsaturated carboxylic esters; Organic oxides; Hydrocarbon derivatives; Organic oxygen compounds; Chemical entities
1801_XS2_2022_03_25_XXL_041_XS2_2022_03_25_XXL_041.1956.1956.FileXS2_2022	C14H20N6O4S	[M + H]+	Alkaloids	0.746975	Nucleosides	0.797258	Purine nucleos(t)ides	0.407045	Amino acids and derivatives	0.917803	Amino acids and derivatives	0.917803	Amino acids, peptides, and analogues	0.911638	Carboxylic acids and derivatives	0.796317	Organic acids and derivatives	0.971589	Organic compounds; Organoheterocyclic compounds; Organosulfur compounds; Amino acids, peptides, and analogues; Pyrimidines and pyrimidine derivatives; Organic acids and derivatives; Carboxylic acids and derivatives; Organonitrogen compounds; Nucleosides, nucleotides, and analogues; Organooxygen compounds; Amino acids and derivatives; Azoles; Carboxylic acid derivatives; Monocarboxylic acids and derivatives; Thioethers; Carboxylic acid esters; Diazines; Monosaccharides; Carbonyl compounds; Polyols; Amines; Primary amines; Sulfenyl compounds; Dialkylthioethers; Organic oxides; Azacyclic compounds; Oxacyclic compounds; Heteroaromatic compounds; Hydrocarbon derivatives; Organopnictogen compounds; Organic oxygen compounds; Organic nitrogen compounds; Chemical entities
2721_XS2_2022_03_25_XXL_041_XS2_2022_03_25_XXL_041.2945.2945.FileXS2_2022	C19H34O3	[M - H2O + H]+	Terpenoids	0.800058	Diterpenoids	0.787027	Labdane diterpenoids	0.729771	Diterpenoids	0.582782			Diterpenoids	0.582782	Prenol lipids	0.822289	Lipids and lipid-like molecules	0.970413	Organic compounds; Lipids and lipid-like molecules; Alcohols and polyols; Prenol lipids; Primary alcohols; Organooxygen compounds; Cyclic alcohols and derivatives; Fatty alcohols; Diterpenoids; Secondary alcohols; Fatty Acyls; Hydrocarbon derivatives; Organic oxygen compounds; Chemical entities
1837_XS2_2022_03_25_XXL_041_XS2_2022_03_25_XXL_041.1994.1994.FileXS2_2022	C13H28N6O2S	[M + H]+	Alkaloids	0.987632	Pseudoalkaloids	0.562002	Purine alkaloids	0.101176	N-aliphatic s-triazines	0.757722	N-aliphatic s-triazines	0.757722	Aminotriazines	0.731015	Triazines	0.981261	Organoheterocyclic compounds	0.996454	Organic compounds; Organoheterocyclic compounds; Organosulfur compounds; Triazines; Ethers; Organonitrogen compounds; Primary alcohols; Organooxygen compounds; Dialkyl ethers; Aminotriazines; Amines; Secondary amines; Tertiary amines; N-aliphatic s-triazines; 1,3,5-triazines; Azacyclic compounds; Heteroaromatic compounds; Hydrocarbon derivatives; Organopnictogen compounds; Organic oxygen compounds; Organic nitrogen compounds; Chemical entities
1661_XS2_2022_03_25_XXL_041_XS2_2022_03_25_XXL_041.1805.1805.FileXS2_2022	C20H30O2	[M + H]+	Terpenoids	0.981229	Diterpenoids	0.931908	Pimarane and Isopimarane diterpenoids	0.453015	Diterpenoids	0.881661			Diterpenoids	0.881661	Prenol lipids	0.895393	Lipids and lipid-like molecules	0.902765	Organic compounds; Lipids and lipid-like molecules; Phenanthrenes and derivatives; Ketones; Alcohols and polyols; Prenol lipids; Organooxygen compounds; Diterpenoids; Carbonyl compounds; Organic oxides; Hydrocarbon derivatives; Organic oxygen compounds; Chemical entities
1804_XS2_2022_03_25_XXL_041_XS2_2022_03_25_XXL_041.1959.1959.FileXS2_2022	C14H20N6O4S	[M + H]+	Alkaloids	0.861105	Nucleosides	0.840458	Purine nucleos(t)ides	0.770965	Glycosylamines	0.671614	Glycosyl compounds	0.773496	Carbohydrates and carbohydrate conjugates	0.499501	Organooxygen compounds	0.999978	Organic oxygen compounds	1	Organic compounds; Organoheterocyclic compounds; Organosulfur compounds; Alkyl aryl ethers; Alcohols and polyols; Ethers; Organonitrogen compounds; Organooxygen compounds; Azoles; Thioethers; Monosaccharides; Secondary alcohols; Glycosyl compounds; Glycosylamines; Polyols; Amines; Primary amines; 1,2-diols; Sulfenyl compounds; Dialkylthioethers; Organic oxides; Azacyclic compounds; Oxacyclic compounds; Heteroaromatic compounds; Hydrocarbon derivatives; Organopnictogen compounds; Organic oxygen compounds; Organic nitrogen compounds; Chemical entities
2724_XS2_2022_03_25_XXL_041_XS2_2022_03_25_XXL_041.2948.2948.FileXS2_2022	C19H32O2	[M + H]+	Fatty acids	0.996625	Fatty Acids and Conjugates	0.520716	Unsaturated fatty acids	0.775105	Lineolic acids and derivatives	0.835376			Lineolic acids and derivatives	0.835376	Fatty Acyls	0.999437	Lipids and lipid-like molecules	0.999565	Organic compounds; Lipids and lipid-like molecules; Organic acids and derivatives; Carboxylic acids and derivatives; Organooxygen compounds; Fatty acid esters; Lineolic acids and derivatives; Monocarboxylic acids and derivatives; Carboxylic acid esters; Carbonyl compounds; Fatty Acyls; Organic oxides; Hydrocarbon derivatives; Organic oxygen compounds; Chemical entities
2727_XS2_2022_03_25_XXL_041_XS2_2022_03_25_XXL_041.2951.2951.FileXS2_2022	C12H27N4O3	[M + H3N + H]+	Alkaloids	0.659272	Small peptides	0.610183	Polyamines	0.538416	Alpha amino acids and derivatives	0.530546	Amino acids and derivatives	0.60645	Amino acids, peptides, and analogues	0.586392	Carboxylic acids and derivatives	0.72986	Organic acids and derivatives	0.859822	Organic compounds; Lipids and lipid-like molecules; Amino acids, peptides, and analogues; Alpha amino acids and derivatives; Fatty acids and conjugates; Organic acids and derivatives; Carboxylic acids and derivatives; Organonitrogen compounds; Organooxygen compounds; Amino acids and derivatives; Guanidines; Monocarboxylic acids and derivatives; Carbonyl compounds; Carboximidamides; Organic 1,3-dipolar compounds; Propargyl-type 1,3-dipolar organic compounds; Fatty Acyls; Organic oxides; Hydrocarbon derivatives; Organopnictogen compounds; Organic oxygen compounds; Organic nitrogen compounds; Chemical entities
