## Supplementary Tables S1-S7 for "Identification of anti-fungal bioactive terpenoids from the bioenergy crop switchgrass (*Panicum virgatum*)" (part 3 of 3)

### Sheet: Table S2 (continued)
Table S2. Annotations for the metabolite features based on LC-MS/MS spectra. Data analysis of the metabolites whose MS/MS fragmentation information were captured by positive ion data-dependent acquisition (DDA) mode were performed in SIRIUS+CSI:FingerID GUI and CLI - Version 5.6.2 (https://bio.informatik.uni-jena.de/software/sirius/). CANOPUS - part of SIRIUS software (Dührkop et al., 2021) - was used to predict the chemical classes of metabolites.
1840_XS2_2022_03_25_XXL_041_XS2_2022_03_25_XXL_041.1997.1997.FileXS2_2022	C15H28N2O6	[M + H]+	Amino acids and Peptides	0.63447	Ornithine alkaloids	0.567187	Simple amide alkaloids	0.236783	Alpha amino acids	0.654643	Amino acids and derivatives	0.86877	Amino acids, peptides, and analogues	0.862782	Carboxylic acids and derivatives	0.986225	Organic acids and derivatives	0.993177	Organic compounds; Lipids and lipid-like molecules; Amino acids, peptides, and analogues; Alpha amino acids and derivatives; Alcohols and polyols; Fatty acids and conjugates; Organic acids and derivatives; Carboxylic acids and derivatives; Organonitrogen compounds; Organooxygen compounds; Fatty amides; Amino acids and derivatives; Carboxylic acid amides; Carboxylic acid derivatives; N-acyl amines; Monocarboxylic acids and derivatives; Carboxylic acids; Secondary carboxylic acid amides; Carbonyl compounds; Alpha amino acids; Amines; Fatty Acyls; Organic oxides; Hydrocarbon derivatives; Amino acids; Glutamine and derivatives; Organopnictogen compounds; Organic oxygen compounds; Organic nitrogen compounds; Chemical entities
1664_XS2_2022_03_25_XXL_041_XS2_2022_03_25_XXL_041.1808.1808.FileXS2_2022	C17H26N4O	[M + H]+	Terpenoids	0.866001	Sesquiterpenoids	0.456811	Farnesane sesquiterpenoids	0.404477	Sesquiterpenoids	0.525269			Sesquiterpenoids	0.525269	Prenol lipids	0.774983	Lipids and lipid-like molecules	0.712741	Organic compounds; Organoheterocyclic compounds; Lipids and lipid-like molecules; Alcohols and polyols; Prenol lipids; Organonitrogen compounds; Organooxygen compounds; Sesquiterpenoids; Azacyclic compounds; Heteroaromatic compounds; Hydrocarbon derivatives; Organopnictogen compounds; Organic oxygen compounds; Organic nitrogen compounds; Chemical entities
1807_XS2_2022_03_25_XXL_041_XS2_2022_03_25_XXL_041.1962.1962.FileXS2_2022	C14H17N5O4S	[M + H3N + H]+	Alkaloids	0.708163	Pseudoalkaloids	0.374161	pteridine alkaloids	0.359259	Alkylarylthioethers	0.859085	Alkylarylthioethers	0.859085	Aryl thioethers	0.86267	Thioethers	0.978612	Organosulfur compounds	0.965948	Organic compounds; Organoheterocyclic compounds; Organosulfur compounds; Pyrimidines and pyrimidine derivatives; Organic acids and derivatives; Carboxylic acids and derivatives; Organonitrogen compounds; Organooxygen compounds; Thioethers; Diazines; Carbonyl compounds; Amines; Sulfenyl compounds; Alkylarylthioethers; Organic oxides; Azacyclic compounds; Heteroaromatic compounds; Hydrocarbon derivatives; Organopnictogen compounds; Organic oxygen compounds; Aryl thioethers; Organic nitrogen compounds; Chemical entities
2730_XS2_2022_03_25_XXL_041_XS2_2022_03_25_XXL_041.2954.2954.FileXS2_2022	C19H32O2	[M + H]+	Terpenoids	0.954185	Diterpenoids	0.823311	Androstane steroids	0.334899	Diterpenoids	0.522496			Diterpenoids	0.522496	Prenol lipids	0.649791	Lipids and lipid-like molecules	0.930268	Organic compounds; Lipids and lipid-like molecules; Alcohols and polyols; Prenol lipids; Organooxygen compounds; Cyclic alcohols and derivatives; Diterpenoids; Carbonyl compounds; Organic oxides; Hydrocarbon derivatives; Organic oxygen compounds; Chemical entities
1843_XS2_2022_03_25_XXL_041_XS2_2022_03_25_XXL_041.2001.2001.FileXS2_2022	C12H30N4O5	[M + Na]+	Alkaloids	0.138226	Ornithine alkaloids	0.468872	Polyamines	0.552471	Alkanolamines	0.608731	Alkanolamines	0.608731	Amines	0.901444	Organonitrogen compounds	0.996372	Organic nitrogen compounds	0.999957	Organic compounds; Alcohols and polyols; Organonitrogen compounds; Primary alcohols; Organooxygen compounds; Monoalkylamines; Amines; Primary amines; Alkanolamines; Organic oxides; Hydrocarbon derivatives; Organopnictogen compounds; Organic oxygen compounds; Organic nitrogen compounds; Chemical entities
1810_XS2_2022_03_25_XXL_041_XS2_2022_03_25_XXL_041.1965.1965.FileXS2_2022	C14H20N6O4S	[M + H]+	Alkaloids	0.801181	Nucleosides	0.521888	Pyrimidine nucleos(t)ides	0.226713	Amino acids and derivatives	0.719494	Amino acids and derivatives	0.719494	Amino acids, peptides, and analogues	0.702746	Carboxylic acids and derivatives	0.83119	Organic acids and derivatives	0.973504	Organic compounds; Organoheterocyclic compounds; Organosulfur compounds; Amino acids, peptides, and analogues; Triazoles; Organic acids and derivatives; Carboxylic acids and derivatives; Organonitrogen compounds; Benzoyl derivatives; Organooxygen compounds; Amino acids and derivatives; Azoles; Carboxylic acid amides; Carboxylic acid derivatives; Thioethers; Secondary carboxylic acid amides; Amines; Primary amines; Sulfenyl compounds; Organic oxides; Azacyclic compounds; Heteroaromatic compounds; Hydrocarbon derivatives; Organopnictogen compounds; Organic oxygen compounds; Organic nitrogen compounds; Chemical entities
1667_XS2_2022_03_25_XXL_041_XS2_2022_03_25_XXL_041.1812.1812.FileXS2_2022	C20H30O2	[M + H]+	Terpenoids	0.987905	Diterpenoids	0.954819	Kaurane and Phyllocladane diterpenoids	0.69434	Diterpenoids	0.964365			Diterpenoids	0.964365	Prenol lipids	0.962057	Lipids and lipid-like molecules	0.962292	Organic compounds; Lipids and lipid-like molecules; Alcohols and polyols; Prenol lipids; Organic acids and derivatives; Carboxylic acids and derivatives; Organooxygen compounds; Monocarboxylic acids and derivatives; Carboxylic acids; Diterpenoids; Carbonyl compounds; Organic oxides; Hydrocarbon derivatives; Organic oxygen compounds; Chemical entities
2733_XS2_2022_03_25_XXL_041_XS2_2022_03_25_XXL_041.2957.2957.FileXS2_2022	C19H34O3	[M - H2O + H]+	Fatty acids	0.950493	Fatty Acids and Conjugates	0.710255	Hydroxy fatty acids	0.344867	Lineolic acids and derivatives	0.637245			Lineolic acids and derivatives	0.637245	Fatty Acyls	0.988259	Lipids and lipid-like molecules	0.985829	Organic compounds; Lipids and lipid-like molecules; Alcohols and polyols; Organic acids and derivatives; Carboxylic acids and derivatives; Organooxygen compounds; Fatty acid esters; Lineolic acids and derivatives; Monocarboxylic acids and derivatives; Secondary alcohols; Carbonyl compounds; Methyl esters; Fatty acid methyl esters; Fatty Acyls; Organic oxides; Hydrocarbon derivatives; Organic oxygen compounds; Chemical entities
1846_XS2_2022_03_25_XXL_041_XS2_2022_03_25_XXL_041.2004.2004.FileXS2_2022	C13H25N5O2S	[M + H3N + H]+	Alkaloids	0.781655	Pseudoalkaloids	0.6637	Imidazole alkaloids	0.326878	Alkyl-2-thio-S-triazines	0.809395	Alkyl-2-thio-S-triazines	0.809395	1,3,5-triazines	0.893318	Triazines	0.94305	Organoheterocyclic compounds	0.999209	Organic compounds; Organoheterocyclic compounds; Organosulfur compounds; Triazines; Organonitrogen compounds; Organooxygen compounds; Sulfonyls; Thioethers; Aminotriazines; Amines; N-aliphatic s-triazines; Sulfenyl compounds; Organic oxides; 1,3,5-triazines; Azacyclic compounds; Heteroaromatic compounds; Hydrocarbon derivatives; Organopnictogen compounds; Organic oxygen compounds; Alkyl-2-thio-S-triazines; Organic nitrogen compounds; Chemical entities
1813_XS2_2022_03_25_XXL_041_XS2_2022_03_25_XXL_041.1968.1968.FileXS2_2022	C14H20N6O4S	[M + H]+	Carbohydrates	0.927422	Nucleosides	0.931975	Purine nucleos(t)ides	0.567771	5'-deoxy-5'-thionucleosides	0.638434			5'-deoxy-5'-thionucleosides	0.638434	5'-deoxyribonucleosides	0.0483668	Nucleosides, nucleotides, and analogues	0.381502	Organic compounds; Organoheterocyclic compounds; Organosulfur compounds; Amino acids, peptides, and analogues; Alpha amino acids and derivatives; Pyrimidines and pyrimidine derivatives; Alcohols and polyols; Purines and purine derivatives; Organic acids and derivatives; Carboxylic acids and derivatives; Organonitrogen compounds; Organooxygen compounds; Amino acids and derivatives; Azoles; Monocarboxylic acids and derivatives; Thioethers; Diazines; Pentoses; Monosaccharides; Secondary alcohols; Imidazopyrimidines; Carbonyl compounds; Glycosyl compounds; Glycosylamines; Polyols; Amines; Primary amines; 1,2-diols; Sulfenyl compounds; Dialkylthioethers; Imidolactams; Organic oxides; Azacyclic compounds; Oxacyclic compounds; Heteroaromatic compounds; Hydrocarbon derivatives; 5'-deoxy-5'-thionucleosides; Organopnictogen compounds; Organic oxygen compounds; Organic nitrogen compounds; Chemical entities
2736_XS2_2022_03_25_XXL_041_XS2_2022_03_25_XXL_041.2960.2960.FileXS2_2022	C19H34O3	[M - H2O + H]+	Fatty acids	0.676478	Eicosanoids	0.224086	Fatty alcohols	0.262357	Lineolic acids and derivatives	0.613402			Lineolic acids and derivatives	0.613402	Fatty Acyls	0.876159	Lipids and lipid-like molecules	0.95525	Organic compounds; Lipids and lipid-like molecules; Alcohols and polyols; Organic acids and derivatives; Carboxylic acids and derivatives; Organooxygen compounds; Lineolic acids and derivatives; Carboxylic acid derivatives; Monocarboxylic acids and derivatives; Carboxylic acid esters; Secondary alcohols; Carbonyl compounds; Fatty Acyls; Organic oxides; Hydrocarbon derivatives; Organic oxygen compounds; Chemical entities
1670_XS2_2022_03_25_XXL_041_XS2_2022_03_25_XXL_041.1815.1815.FileXS2_2022	C20H30O2	[M + H]+	Terpenoids	0.980092	Diterpenoids	0.659911	Norkaurane diterpenoids	0.310344	Androgens and derivatives	0.624971	Androgens and derivatives	0.624971	Androstane steroids	0.627098	Steroids and steroid derivatives	0.496872	Lipids and lipid-like molecules	0.925506	Organic compounds; Lipids and lipid-like molecules; Ketones; Alcohols and polyols; Prenol lipids; Organooxygen compounds; Cyclic alcohols and derivatives; Androgens and derivatives; Diterpenoids; Tertiary alcohols; Carbonyl compounds; 3-oxosteroids; 17-hydroxysteroids; Androstane steroids; Organic oxides; Hydrocarbon derivatives; Organic oxygen compounds; Chemical entities
2739_XS2_2022_03_25_XXL_041_XS2_2022_03_25_XXL_041.2963.2963.FileXS2_2022	C19H34O3	[M - H2O + H]+	Terpenoids	0.818963	Diterpenoids	0.63455	Labdane diterpenoids	0.262019	Prenol lipids	0.728414					Prenol lipids	0.728414	Lipids and lipid-like molecules	0.957946	Organic compounds; Lipids and lipid-like molecules; Alcohols and polyols; Prenol lipids; Primary alcohols; Organooxygen compounds; Cyclic alcohols and derivatives; Secondary alcohols; Fatty Acyls; Hydrocarbon derivatives; Organic oxygen compounds; Chemical entities
1849_XS2_2022_03_25_XXL_041_XS2_2022_03_25_XXL_041.2007.2007.FileXS2_2022	C13H28N6O2S	[M + H]+	Alkaloids	0.928868	Histidine alkaloids	0.281547	Imidazole alkaloids	0.324745	N-aliphatic s-triazines	0.612239	N-aliphatic s-triazines	0.612239	Aminotriazines	0.648744	Triazines	0.903172	Organoheterocyclic compounds	0.997926	Organic compounds; Organoheterocyclic compounds; Organosulfur compounds; Triazines; Organonitrogen compounds; Organooxygen compounds; Aminotriazines; Amines; N-aliphatic s-triazines; Organic oxides; 1,3,5-triazines; Azacyclic compounds; Heteroaromatic compounds; Hydrocarbon derivatives; Organopnictogen compounds; Organic oxygen compounds; Organic nitrogen compounds; Chemical entities
1816_XS2_2022_03_25_XXL_041_XS2_2022_03_25_XXL_041.1971.1971.FileXS2_2022	C14H17N5O4S	[M + H3N + H]+	Alkaloids	0.618148	Histidine alkaloids	0.30169	Imidazole alkaloids	0.219286	Amino acids	0.576804	Amino acids and derivatives	0.802674	Amino acids, peptides, and analogues	0.798991	Carboxylic acids and derivatives	0.622501	Organic acids and derivatives	0.879915	Organic compounds; Organoheterocyclic compounds; Organosulfur compounds; Amino acids, peptides, and analogues; Organic acids and derivatives; Carboxylic acids and derivatives; Organonitrogen compounds; Benzoyl derivatives; Organooxygen compounds; Amino acids and derivatives; Monocarboxylic acids and derivatives; Thioethers; Carboxylic acids; Benzene and substituted derivatives; Benzenoids; Amines; Primary amines; Carboximidamides; Organic 1,3-dipolar compounds; Organic oxides; Azacyclic compounds; Heteroaromatic compounds; Hydrocarbon derivatives; Amino acids; Organopnictogen compounds; Organic oxygen compounds; Organic nitrogen compounds; Chemical entities
2742_XS2_2022_03_25_XXL_041_XS2_2022_03_25_XXL_041.2966.2966.FileXS2_2022	C19H32O2	[M + H]+	Fatty acids	0.803024	Fatty Acids and Conjugates	0.516015	Other Eicosanoids	0.509013	Lineolic acids and derivatives	0.56871			Lineolic acids and derivatives	0.56871	Fatty Acyls	0.94026	Lipids and lipid-like molecules	0.972109	Organic compounds; Lipids and lipid-like molecules; Organic acids and derivatives; Carboxylic acids and derivatives; Organooxygen compounds; Fatty acid esters; Lineolic acids and derivatives; Carboxylic acid derivatives; Monocarboxylic acids and derivatives; Carboxylic acid esters; Carbonyl compounds; Methyl esters; Fatty acid methyl esters; Fatty Acyls; Organic oxides; Hydrocarbon derivatives; Organic oxygen compounds; Chemical entities
1673_XS2_2022_03_25_XXL_041_XS2_2022_03_25_XXL_041.1818.1818.FileXS2_2022	C20H32O3	[M - H2O + H]+	Terpenoids	0.813738	Diterpenoids	0.87808	Labdane diterpenoids	0.939541	Diterpenoids	0.68018			Diterpenoids	0.68018	Prenol lipids	0.752004	Lipids and lipid-like molecules	0.715172	Organic compounds; Lipids and lipid-like molecules; Prenol lipids; Organic acids and derivatives; Carboxylic acids and derivatives; Organooxygen compounds; Carboxylic acid derivatives; Monocarboxylic acids and derivatives; Carboxylic acid esters; Diterpenoids; Carbonyl compounds; Organic oxides; Hydrocarbon derivatives; Organic oxygen compounds; Chemical entities
1819_XS2_2022_03_25_XXL_041_XS2_2022_03_25_XXL_041.1975.1975.FileXS2_2022	C14H17N5O4S	[M + H3N + H]+	Alkaloids	0.769998	Pseudoalkaloids	0.30112	Cephalosporins	0.272976	Alpha amino acids and derivatives	0.897811	Amino acids and derivatives	0.860309	Amino acids, peptides, and analogues	0.856188	Carboxylic acids and derivatives	0.988003	Organic acids and derivatives	0.999753	Organic compounds; Organoheterocyclic compounds; Organosulfur compounds; Amino acids, peptides, and analogues; Alpha amino acids and derivatives; Lactams; Organic acids and derivatives; Carboxylic acids and derivatives; Organonitrogen compounds; Organooxygen compounds; Amino acids and derivatives; Carboxylic acid derivatives; Thioethers; Carbonyl compounds; Benzene and substituted derivatives; Benzenoids; Organic oxides; Azacyclic compounds; Heteroaromatic compounds; Hydrocarbon derivatives; Organopnictogen compounds; Organic oxygen compounds; Organic nitrogen compounds; Chemical entities
2745_XS2_2022_03_25_XXL_041_XS2_2022_03_25_XXL_041.2969.2969.FileXS2_2022	C14H29NO4	[M + H3N + H]+	Fatty acids	0.974144	Fatty Acids and Conjugates	0.612281	Fatty acyl carnitines	0.493159	Amino acids and derivatives	0.809348	Amino acids and derivatives	0.809348	Amino acids, peptides, and analogues	0.808675	Carboxylic acids and derivatives	0.99637	Organic acids and derivatives	0.99785	Organic compounds; Lipids and lipid-like molecules; Amino acids, peptides, and analogues; Fatty acids and conjugates; Organic acids and derivatives; Carboxylic acids and derivatives; Organonitrogen compounds; Organooxygen compounds; Fatty acid esters; Branched fatty acids; Dicarboxylic acids and derivatives; Amino acids and derivatives; Monoalkylamines; Carboxylic acid derivatives; Acyl carnitines; Carboxylic acids; Carboxylic acid esters; Carbonyl compounds; Amines; Primary amines; Fatty Acyls; Organic oxides; Hydrocarbon derivatives; Organopnictogen compounds; Organic oxygen compounds; Organic nitrogen compounds; Chemical entities
2032_XS2_2022_03_25_XXL_041_XS2_2022_03_25_XXL_041.2204.2204.FileXS2_2022	C20H30O5	[M - H2O + H]+	Terpenoids	0.784778	Diterpenoids	0.897294	Colensane and Clerodane diterpenoids	0.399473	Colensane and clerodane diterpenoids	0.601061	Colensane and clerodane diterpenoids	0.601061	Diterpenoids	0.784357	Prenol lipids	0.845863	Lipids and lipid-like molecules	0.757088	Organic compounds; Organoheterocyclic compounds; Lipids and lipid-like molecules; Ketones; Alcohols and polyols; Prenol lipids; Organic acids and derivatives; Carboxylic acids and derivatives; Organooxygen compounds; Carboxylic acid derivatives; Monocarboxylic acids and derivatives; Carboxylic acid esters; Cyclic alcohols and derivatives; Diterpenoids; Secondary alcohols; Colensane and clerodane diterpenoids; Carbonyl compounds; Organic oxides; Oxacyclic compounds; Hydrocarbon derivatives; Organic oxygen compounds; Chemical entities
1676_XS2_2022_03_25_XXL_041_XS2_2022_03_25_XXL_041.1821.1821.FileXS2_2022	C20H32O3	[M - H2O + H]+	Terpenoids	0.995078	Diterpenoids	0.981111	Norkaurane diterpenoids	0.296866	Diterpenoids	0.966343			Diterpenoids	0.966343	Prenol lipids	0.938098	Lipids and lipid-like molecules	0.967678	Organic compounds; Lipids and lipid-like molecules; Alcohols and polyols; Prenol lipids; Organic acids and derivatives; Carboxylic acids and derivatives; Organooxygen compounds; Monocarboxylic acids and derivatives; Carboxylic acids; Cyclic alcohols and derivatives; Diterpenoids; Carbonyl compounds; Organic oxides; Hydrocarbon derivatives; Organic oxygen compounds; Chemical entities
3079_XS2_2022_03_25_XXL_041_XS2_2022_03_25_XXL_041.3329.3329.FileXS2_2022	C9H18N6O8S	[M + H]+	Amino acids and Peptides	0.567254	Small peptides	0.499855	Tripeptides	0.0555149	Alpha amino acids	0.899577	Amino acids and derivatives	0.937246	Amino acids, peptides, and analogues	0.937378	Carboxylic acids and derivatives	0.863621	Organic acids and derivatives	0.998317	Organic compounds; Organoheterocyclic compounds; Organosulfur compounds; Lipids and lipid-like molecules; Amino acids, peptides, and analogues; Alpha amino acids and derivatives; Fatty acids and conjugates; Organic acids and derivatives; Carboxylic acids and derivatives; Organonitrogen compounds; Organooxygen compounds; Amino acids and derivatives; Monoalkylamines; Carboxylic acids; Carbonyl compounds; Carboximidic acids and derivatives; Alpha amino acids; Amines; Primary amines; Fatty Acyls; Organic oxides; Hydrocarbon derivatives; Amino acids; Organopnictogen compounds; Organic oxygen compounds; Organic nitrogen compounds; Chemical entities
2419_XS2_2022_03_25_XXL_041_XS2_2022_03_25_XXL_041.2619.2619.FileXS2_2022	C18H30O3	[M + H]+	Fatty acids	0.941322	Octadecanoids	0.571854	Other Octadecanoids	0.572416	Lineolic acids and derivatives	0.623061			Lineolic acids and derivatives	0.623061	Fatty Acyls	0.878885	Lipids and lipid-like molecules	0.949337	Organic compounds; Lipids and lipid-like molecules; Alcohols and polyols; Fatty acids and conjugates; Organic acids and derivatives; Carboxylic acids and derivatives; Organooxygen compounds; Unsaturated fatty acids; Lineolic acids and derivatives; Monocarboxylic acids and derivatives; Carboxylic acids; Secondary alcohols; Carbonyl compounds; Long-chain fatty acids; Fatty Acyls; Organic oxides; Hydrocarbon derivatives; Organic oxygen compounds; Chemical entities
2035_XS2_2022_03_25_XXL_041_XS2_2022_03_25_XXL_041.2207.2207.FileXS2_2022	C20H30O5	[M - H2O + H]+	Terpenoids	0.832635	Diterpenoids	0.681009	Labdane diterpenoids	0.430581	Prenol lipids	0.647641					Prenol lipids	0.647641	Lipids and lipid-like molecules	0.731142	Organic compounds; Lipids and lipid-like molecules; Lactones; Alcohols and polyols; Prenol lipids; Organic acids and derivatives; Carboxylic acids and derivatives; Organooxygen compounds; Carboxylic acid derivatives; Monocarboxylic acids and derivatives; Carboxylic acid esters; Cyclic alcohols and derivatives; Secondary alcohols; Carbonyl compounds; Enoate esters; Alpha,beta-unsaturated carboxylic esters; Organic oxides; Oxacyclic compounds; Hydrocarbon derivatives; Organic oxygen compounds; Chemical entities
1679_XS2_2022_03_25_XXL_041_XS2_2022_03_25_XXL_041.1824.1824.FileXS2_2022	C15H30N2O4	[M + H]+	Amino acids and Peptides	0.814503	Small peptides	0.875706	Dipeptides	0.34263	Amino acids and derivatives	0.519041	Amino acids and derivatives	0.519041	Amino acids, peptides, and analogues	0.522338	Carboxylic acids and derivatives	0.948663	Organic acids and derivatives	0.9881	Organic compounds; Amino acids, peptides, and analogues; Organic acids and derivatives; Carboxylic acids and derivatives; Organonitrogen compounds; Organooxygen compounds; Amino acids and derivatives; Carboxylic acid amides; Carboxylic acid derivatives; Carbonyl compounds; Fatty Acyls; Organic oxides; Hydrocarbon derivatives; Organopnictogen compounds; Organic oxygen compounds; Organic nitrogen compounds; Chemical entities
3082_XS2_2022_03_25_XXL_041_XS2_2022_03_25_XXL_041.3332.3332.FileXS2_2022	C17H20N2O5	[M + K]+	Amino acids and Peptides	0.375461	Small peptides	0.202202	Naphthoquinones	0.123604	Alpha amino acids	0.690116	Amino acids and derivatives	0.276982	Amino acids, peptides, and analogues	0.260035	Carboxylic acids and derivatives	0.824871	Organic acids and derivatives	0.983824	Organic compounds; Organoheterocyclic compounds; Pyridines and derivatives; Ketones; Lactams; Organic acids and derivatives; Carboxylic acids and derivatives; Organonitrogen compounds; Organooxygen compounds; Carboxylic acid amides; Carboxylic acid derivatives; Secondary carboxylic acid amides; Carbonyl compounds; Hydropyridines; Alpha amino acids; Amines; Cyclic ketones; Vinylogous amides; Organic oxides; Azacyclic compounds; Hydrocarbon derivatives; Organopnictogen compounds; Organic oxygen compounds; Organic nitrogen compounds; Chemical entities
2422_XS2_2022_03_25_XXL_041_XS2_2022_03_25_XXL_041.2623.2623.FileXS2_2022	C18H30O3	[M + H]+	Fatty acids	0.91502	Octadecanoids	0.435675	Other Octadecanoids	0.384516	Lineolic acids and derivatives	0.534138			Lineolic acids and derivatives	0.534138	Fatty Acyls	0.920755	Lipids and lipid-like molecules	0.941935	Organic compounds; Lipids and lipid-like molecules; Ketones; Alcohols and polyols; Fatty acids and conjugates; Organic acids and derivatives; Carboxylic acids and derivatives; Organooxygen compounds; Unsaturated fatty acids; Hydroxy fatty acids; Lineolic acids and derivatives; Monocarboxylic acids and derivatives; Carboxylic acids; Secondary alcohols; Carbonyl compounds; Long-chain fatty acids; Fatty Acyls; Organic oxides; Hydrocarbon derivatives; Organic oxygen compounds; Chemical entities
2038_XS2_2022_03_25_XXL_041_XS2_2022_03_25_XXL_041.2210.2210.FileXS2_2022	C20H30O5	[M - H2O + H]+	Terpenoids	0.962707	Diterpenoids	0.970919	Kaurane and Phyllocladane diterpenoids	0.505761	Kaurane diterpenoids	0.678682	Kaurane diterpenoids	0.678682	Diterpenoids	0.606854	Prenol lipids	0.655804	Lipids and lipid-like molecules	0.722416	Organic compounds; Lipids and lipid-like molecules; Lactones; Alcohols and polyols; Prenol lipids; Organic acids and derivatives; Carboxylic acids and derivatives; Primary alcohols; Organooxygen compounds; Monocarboxylic acids and derivatives; Carboxylic acid esters; Cyclic alcohols and derivatives; Diterpenoids; Secondary alcohols; Carbonyl compounds; Kaurane diterpenoids; Organic oxides; Hydrocarbon derivatives; Organic oxygen compounds; Chemical entities
3085_XS2_2022_03_25_XXL_041_XS2_2022_03_25_XXL_041.3335.3335.FileXS2_2022	C14H15N3O6S	[M + H3N + H]+	Amino acids and Peptides	0.550458	Small peptides	0.379852	Dipeptides	0.259684	Benzenesulfonamides	0.837074			Benzenesulfonamides	0.837074	Benzene and substituted derivatives	0.961995	Benzenoids	0.957873	Organic compounds; Organoheterocyclic compounds; Benzenesulfonamides; Nitrobenzenes; Organic acids and derivatives; Carboxylic acids and derivatives; Organosulfonic acids and derivatives; Organonitrogen compounds; Organooxygen compounds; Carboxylic acid derivatives; Organic nitro compounds; Sulfonyls; Organic oxoazanium compounds; Carbonyl compounds; Benzene and substituted derivatives; Benzenoids; Amines; Aminosulfonyl compounds; Organic 1,3-dipolar compounds; Allyl-type 1,3-dipolar organic compounds; Propargyl-type 1,3-dipolar organic compounds; Organic salts; Organic oxides; C-nitro compounds; Azacyclic compounds; Heteroaromatic compounds; Hydrocarbon derivatives; Benzenesulfonyl compounds; Organic sulfonic acids and derivatives; Organopnictogen compounds; Organic oxygen compounds; Nitroaromatic compounds; Organic nitrogen compounds; Chemical entities
2425_XS2_2022_03_25_XXL_041_XS2_2022_03_25_XXL_041.2626.2626.FileXS2_2022	C18H30O3	[M + H]+	Fatty acids	0.803728	Octadecanoids	0.483233	Other Octadecanoids	0.339718	Long-chain fatty acids	0.719465	Long-chain fatty acids	0.719465	Fatty acids and conjugates	0.564758	Fatty Acyls	0.836782	Lipids and lipid-like molecules	0.938483	Organic compounds; Lipids and lipid-like molecules; Ketones; Alcohols and polyols; Fatty acids and conjugates; Carboxylic acids and derivatives; Acryloyl compounds; Organooxygen compounds; Unsaturated fatty acids; Monocarboxylic acids and derivatives; Carboxylic acids; Enones; Secondary alcohols; Carbonyl compounds; Long-chain fatty acids; Alpha,beta-unsaturated ketones; Fatty Acyls; Organic oxides; Hydrocarbon derivatives; Organic oxygen compounds; Chemical entities
1972_XS2_2022_03_25_XXL_041_XS2_2022_03_25_XXL_041.2140.2140.FileXS2_2022	C20H30O2	[M + H]+	Terpenoids	0.964903	Diterpenoids	0.97063	Pimarane and Isopimarane diterpenoids	0.379519	Diterpenoids	0.99014			Diterpenoids	0.99014	Prenol lipids	0.966724	Lipids and lipid-like molecules	0.969314	Organic compounds; Lipids and lipid-like molecules; Prenol lipids; Organic acids and derivatives; Carboxylic acids and derivatives; Organooxygen compounds; Monocarboxylic acids and derivatives; Carboxylic acids; Diterpenoids; Carbonyl compounds; Organic oxides; Hydrocarbon derivatives; Organic oxygen compounds; Chemical entities
3088_XS2_2022_03_25_XXL_041_XS2_2022_03_25_XXL_041.3338.3338.FileXS2_2022	C18H16N6O	[M + K]+	Alkaloids	0.993381	Anthranilic acid alkaloids	0.298711	Pyridine alkaloids	0.254456	Benzene and substituted derivatives	0.607494					Benzene and substituted derivatives	0.607494	Benzenoids	0.985459	Organic compounds; Organoheterocyclic compounds; Pyrimidines and pyrimidine derivatives; Pyrazoles; Organic acids and derivatives; Carboxylic acids and derivatives; Organonitrogen compounds; Organooxygen compounds; Azoles; Carboxylic acid amides; Carboxylic acid derivatives; Diazines; Benzene and substituted derivatives; Benzenoids; Amines; Imidolactams; Organic oxides; Azacyclic compounds; Heteroaromatic compounds; Hydrocarbon derivatives; Organopnictogen compounds; Organic oxygen compounds; Organic nitrogen compounds; Chemical entities
2428_XS2_2022_03_25_XXL_041_XS2_2022_03_25_XXL_041.2629.2629.FileXS2_2022	C13H27NO5	[M + H3N + H]+	Fatty acids	0.897655	Fatty esters	0.841945	Fatty acyl carnitines	0.429737	Glutamic acid and derivatives	0.913961	Amino acids and derivatives	0.951344	Amino acids, peptides, and analogues	0.949079	Carboxylic acids and derivatives	0.996793	Organic acids and derivatives	0.998525	Organic compounds; Lipids and lipid-like molecules; Amino acids, peptides, and analogues; Alcohols and polyols; Organic acids and derivatives; Carboxylic acids and derivatives; Organonitrogen compounds; Organooxygen compounds; Fatty acid esters; Dicarboxylic acids and derivatives; Amino acids and derivatives; Quaternary ammonium salts; Carboxylic acid derivatives; Carboxylic acids; Carboxylic acid esters; Carbonyl compounds; Amines; Organic salts; Fatty Acyls; Organic oxides; Hydrocarbon derivatives; Tetraalkylammonium salts; Glutamic acid and derivatives; Organopnictogen compounds; Organic oxygen compounds; Organic nitrogen compounds; Chemical entities
2041_XS2_2022_03_25_XXL_041_XS2_2022_03_25_XXL_041.2213.2213.FileXS2_2022	C13H28N6O2S	[M + H]+	Alkaloids	0.959587	Ornithine alkaloids	0.401966	Imidazole alkaloids	0.103402	N-aliphatic s-triazines	0.646472	N-aliphatic s-triazines	0.646472	Aminotriazines	0.683452	Triazines	0.982536	Organoheterocyclic compounds	0.986803	Organic compounds; Organoheterocyclic compounds; Organosulfur compounds; Triazines; Alcohols and polyols; Organonitrogen compounds; Primary alcohols; Organooxygen compounds; Thioethers; Aminotriazines; Amines; N-aliphatic s-triazines; Sulfenyl compounds; Dialkylthioethers; 1,3,5-triazines; Azacyclic compounds; Heteroaromatic compounds; Hydrocarbon derivatives; Organopnictogen compounds; Organic oxygen compounds; Organic nitrogen compounds; Chemical entities
1975_XS2_2022_03_25_XXL_041_XS2_2022_03_25_XXL_041.2143.2143.FileXS2_2022	C20H32O3	[M - H2O + H]+	Terpenoids	0.92759	Diterpenoids	0.844091	Kaurane and Phyllocladane diterpenoids	0.598481	Kaurane diterpenoids	0.817473	Kaurane diterpenoids	0.817473	Diterpenoids	0.898752	Prenol lipids	0.841053	Lipids and lipid-like molecules	0.945953	Organic compounds; Lipids and lipid-like molecules; Alcohols and polyols; Prenol lipids; Organic acids and derivatives; Carboxylic acids and derivatives; Primary alcohols; Organooxygen compounds; Monocarboxylic acids and derivatives; Carboxylic acids; Cyclic alcohols and derivatives; Diterpenoids; Carbonyl compounds; Kaurane diterpenoids; Organic oxides; Hydrocarbon derivatives; Organic oxygen compounds; Chemical entities
2431_XS2_2022_03_25_XXL_041_XS2_2022_03_25_XXL_041.2632.2632.FileXS2_2022	C18H30O3	[M + H]+	Terpenoids	0.362054	Eicosanoids	0.31029	Prostaglandins	0.325464	Lipids and lipid-like molecules	0.904376							Lipids and lipid-like molecules	0.904376	Organic compounds; Lipids and lipid-like molecules; Alcohols and polyols; Organic acids and derivatives; Carboxylic acids and derivatives; Organooxygen compounds; Monocarboxylic acids and derivatives; Carboxylic acids; Cyclic alcohols and derivatives; Secondary alcohols; Carbonyl compounds; Organic oxides; Hydrocarbon derivatives; Organic oxygen compounds; Chemical entities
2044_XS2_2022_03_25_XXL_041_XS2_2022_03_25_XXL_041.2217.2217.FileXS2_2022	C14H28N4O5	[M + H]+	Amino acids and Peptides	0.878048	Small peptides	0.911871	Tripeptides	0.533488	Alpha amino acids and derivatives	0.93729	Amino acids and derivatives	0.930037	Amino acids, peptides, and analogues	0.935333	Carboxylic acids and derivatives	0.988104	Organic acids and derivatives	0.996768	Organic compounds; Lipids and lipid-like molecules; Amino acids, peptides, and analogues; Alpha amino acids and derivatives; Organic acids and derivatives; Carboxylic acids and derivatives; Organonitrogen compounds; Organooxygen compounds; Fatty amides; Amino acids and derivatives; Carboxylic acid amides; Carboxylic acid derivatives; Secondary carboxylic acid amides; Carbonyl compounds; Amines; Fatty Acyls; Organic oxides; Hydrocarbon derivatives; Organopnictogen compounds; Organic oxygen compounds; Organic nitrogen compounds; Chemical entities
3091_XS2_2022_03_25_XXL_041_XS2_2022_03_25_XXL_041.3341.3341.FileXS2_2022	C17H20N2O5	[M + K]+	Alkaloids	0.679187	Peptide alkaloids	0.257491	Carboline alkaloids	0.0464639	Dimethoxybenzenes	0.546867	Dimethoxybenzenes	0.546867	Methoxybenzenes	0.823043	Benzene and substituted derivatives	0.921202	Benzenoids	0.991831	Organic compounds; Organoheterocyclic compounds; Alkyl aryl ethers; Anisoles; Ethers; Organic acids and derivatives; Carboxylic acids and derivatives; Organonitrogen compounds; Anilides; Organooxygen compounds; Carboxylic acid derivatives; Carboxylic acid esters; Carbonyl compounds; Benzene and substituted derivatives; Phenol ethers; Benzenoids; Organic oxides; Dimethoxybenzenes; Methoxybenzenes; Azacyclic compounds; Hydrocarbon derivatives; Organopnictogen compounds; Organic oxygen compounds; Organic nitrogen compounds; Phenoxy compounds; Chemical entities
3094_XS2_2022_03_25_XXL_041_XS2_2022_03_25_XXL_041.3344.3344.FileXS2_2022	C9H15N5O8S	[M + H3N + H]+	Amino acids and Peptides	0.642861	Small peptides	0.962435	Tripeptides	0.229312	Peptides	0.787226	Peptides	0.787226	Amino acids, peptides, and analogues	0.931983	Carboxylic acids and derivatives	0.891343	Organic acids and derivatives	0.998611	Organic compounds; Organosulfur compounds; Lipids and lipid-like molecules; Amino acids, peptides, and analogues; Alpha amino acids and derivatives; Fatty acids and conjugates; Organic acids and derivatives; Carboxylic acids and derivatives; Organonitrogen compounds; Organooxygen compounds; Amino acids and derivatives; Peptides; Monoalkylamines; N-acyl-alpha amino acids and derivatives; Carboxylic acids; Carbonyl compounds; Alpha amino acids; Nitrosothiols; Amines; Primary amines; Sulfenyl compounds; Organic 1,3-dipolar compounds; Propargyl-type 1,3-dipolar organic compounds; Fatty Acyls; Organic oxides; Hydrocarbon derivatives; Amino acids; Organopnictogen compounds; Organic oxygen compounds; Organic nitrogen compounds; Organic nitroso compounds; Organic S-nitroso compounds; Chemical entities
1978_XS2_2022_03_25_XXL_041_XS2_2022_03_25_XXL_041.2146.2146.FileXS2_2022	C20H30O2	[M + H]+	Terpenoids	0.995529	Diterpenoids	0.877162	Kaurane and Phyllocladane diterpenoids	0.28712	Diterpenoids	0.898694			Diterpenoids	0.898694	Prenol lipids	0.92163	Lipids and lipid-like molecules	0.970457	Organic compounds; Lipids and lipid-like molecules; Prenol lipids; Organic acids and derivatives; Carboxylic acids and derivatives; Organooxygen compounds; Carboxylic acids; Diterpenoids; Carbonyl compounds; Organic oxides; Hydrocarbon derivatives; Organic oxygen compounds; Chemical entities
2434_XS2_2022_03_25_XXL_041_XS2_2022_03_25_XXL_041.2635.2635.FileXS2_2022	C13H27NO5	[M + H3N + H]+	Fatty acids	0.840602	Small peptides	0.217906	N-acyl amines	0.243759	Isoleucine and derivatives	0.808589	Amino acids and derivatives	0.814187	Amino acids, peptides, and analogues	0.818084	Carboxylic acids and derivatives	0.990253	Organic acids and derivatives	0.994735	Organic compounds; Lipids and lipid-like molecules; Amino acids, peptides, and analogues; Alpha amino acids and derivatives; Alcohols and polyols; Fatty acids and conjugates; Organic acids and derivatives; Carboxylic acids and derivatives; Organonitrogen compounds; Primary alcohols; Organooxygen compounds; Fatty amides; Branched fatty acids; Hydroxy fatty acids; Amino acids and derivatives; Hydroxy acids and derivatives; Amino fatty acids; Carboxylic acid derivatives; N-acyl amines; Monocarboxylic acids and derivatives; Carboxylic acids; Secondary alcohols; Beta hydroxy acids and derivatives; Carbonyl compounds; Amines; Fatty Acyls; Organic oxides; Hydrocarbon derivatives; Isoleucine and derivatives; Organopnictogen compounds; Organic oxygen compounds; Organic nitrogen compounds; Chemical entities
2047_XS2_2022_03_25_XXL_041_XS2_2022_03_25_XXL_041.2220.2220.FileXS2_2022	C10H27N4O5S	[M + H3N + H]+	Amino acids and Peptides	0.180818	Small peptides	0.857967	Aminoacids	0.49329	Alpha amino acids	0.868867	Amino acids and derivatives	0.945773	Amino acids, peptides, and analogues	0.944658	Carboxylic acids and derivatives	0.687497	Organic acids and derivatives	0.997593	Organic compounds; Organosulfur compounds; Lipids and lipid-like molecules; Amino acids, peptides, and analogues; Alpha amino acids and derivatives; Alcohols and polyols; Fatty acids and conjugates; Organic acids and derivatives; Carboxylic acids and derivatives; Organonitrogen compounds; Primary alcohols; Organooxygen compounds; Amino acids and derivatives; Monoalkylamines; Sulfonyls; Thia fatty acids; Carbonyl compounds; Alpha amino acids; Amines; Primary amines; Sulfenyl compounds; Fatty Acyls; Organic oxides; Hydrocarbon derivatives; Amino acids; Organopnictogen compounds; Organic oxygen compounds; Organic nitrogen compounds; Chemical entities
3097_XS2_2022_03_25_XXL_041_XS2_2022_03_25_XXL_041.3347.3347.FileXS2_2022	C9H18N6O8S	[M + H]+	Carbohydrates	0.910169	Small peptides	0.952191	Pyrimidine nucleos(t)ides	0.150394	Alpha amino acids	0.995086	Amino acids and derivatives	0.987068	Amino acids, peptides, and analogues	0.985097	Carboxylic acids and derivatives	0.789806	Organic acids and derivatives	0.999273	Organic compounds; Organosulfur compounds; Carbohydrates and carbohydrate conjugates; Lipids and lipid-like molecules; Amino acids, peptides, and analogues; Alpha amino acids and derivatives; Alcohols and polyols; Fatty acids and conjugates; Organic acids and derivatives; Carboxylic acids and derivatives; Organonitrogen compounds; Organooxygen compounds; Amino acids and derivatives; Monoalkylamines; Carboxylic acids; Monosaccharides; Secondary alcohols; Carbonyl compounds; Polyols; Alpha amino acids; Nitrosothiols; Amines; Primary amines; 1,2-diols; Sulfenyl compounds; Fatty Acyls; Organic oxides; Oxacyclic compounds; Hydrocarbon derivatives; Amino acids; Organopnictogen compounds; Organic oxygen compounds; Organic nitrogen compounds; Organic nitroso compounds; Organic S-nitroso compounds; Chemical entities
2437_XS2_2022_03_25_XXL_041_XS2_2022_03_25_XXL_041.2638.2638.FileXS2_2022	C18H32O4	[M - H2O + H]+	Fatty acids	0.99493	Octadecanoids	0.637104	Other Octadecanoids	0.622536	Lineolic acids and derivatives	0.810835			Lineolic acids and derivatives	0.810835	Fatty Acyls	0.997622	Lipids and lipid-like molecules	0.995935	Organic compounds; Lipids and lipid-like molecules; Alcohols and polyols; Fatty acids and conjugates; Organic acids and derivatives; Carboxylic acids and derivatives; Organooxygen compounds; Unsaturated fatty acids; Hydroxy fatty acids; Lineolic acids and derivatives; Monocarboxylic acids and derivatives; Carboxylic acids; Secondary alcohols; Carbonyl compounds; Polyols; Long-chain fatty acids; Fatty Acyls; Organic oxides; Hydrocarbon derivatives; Organic oxygen compounds; Chemical entities
1981_XS2_2022_03_25_XXL_041_XS2_2022_03_25_XXL_041.2149.2149.FileXS2_2022	C20H30O2	[M + H]+	Terpenoids	0.968887	Diterpenoids	0.612212	Kaurane and Phyllocladane diterpenoids	0.202091	Diterpenoids	0.823525			Diterpenoids	0.823525	Prenol lipids	0.808438	Lipids and lipid-like molecules	0.951515	Organic compounds; Lipids and lipid-like molecules; Ketones; Alcohols and polyols; Prenol lipids; Organooxygen compounds; Diterpenoids; Carbonyl compounds; Organic oxides; Hydrocarbon derivatives; Organic oxygen compounds; Chemical entities
2440_XS2_2022_03_25_XXL_041_XS2_2022_03_25_XXL_041.2641.2641.FileXS2_2022	C18H32O4	[M - H2O + H]+	Fatty acids	0.928887	Octadecanoids	0.627443	Other Octadecanoids	0.659803	Lineolic acids and derivatives	0.80834			Lineolic acids and derivatives	0.80834	Fatty Acyls	0.984899	Lipids and lipid-like molecules	0.985539	Organic compounds; Lipids and lipid-like molecules; Alcohols and polyols; Fatty acids and conjugates; Organic acids and derivatives; Carboxylic acids and derivatives; Organooxygen compounds; Unsaturated fatty acids; Hydroxy fatty acids; Lineolic acids and derivatives; Monocarboxylic acids and derivatives; Carboxylic acids; Secondary alcohols; Carbonyl compounds; Polyols; Long-chain fatty acids; Fatty Acyls; Organic oxides; Hydrocarbon derivatives; Organic oxygen compounds; Chemical entities
2050_XS2_2022_03_25_XXL_041_XS2_2022_03_25_XXL_041.2223.2223.FileXS2_2022	C18H30O4	[M + Na]+	Terpenoids	0.703358	Apocarotenoids	0.424231	Apocarotenoids (ÃŽÂ²-)	0.411665	Sesquiterpenoids	0.728756			Sesquiterpenoids	0.728756	Prenol lipids	0.774657	Lipids and lipid-like molecules	0.875151	Organic compounds; Lipids and lipid-like molecules; Ketones; Alcohols and polyols; Prenol lipids; Carboxylic acids and derivatives; Organooxygen compounds; Monocarboxylic acids and derivatives; Dialkyl ethers; Cyclic alcohols and derivatives; Sesquiterpenoids; Secondary alcohols; Tertiary alcohols; Carbonyl compounds; Polyols; Cyclohexanols; Fatty Acyls; Organic oxides; Hydrocarbon derivatives; Organic oxygen compounds; Chemical entities
3100_XS2_2022_03_25_XXL_041_XS2_2022_03_25_XXL_041.3351.3351.FileXS2_2022	C16H18O10	[M + H]+	Shikimates and Phenylpropanoids	0.998007	Coumarins	0.861879	Cinnamic acids and derivatives	0.711858	Coumaric acids and derivatives	0.713231	Coumaric acids and derivatives	0.713231	Hydroxycinnamic acids and derivatives	0.782837	Cinnamic acids and derivatives	0.723103	Phenylpropanoids and polyketides	0.988132	Organic compounds; Organoheterocyclic compounds; Carbohydrates and carbohydrate conjugates; Lactones; Coumaric acids and derivatives; Pyrans; Alkyl aryl ethers; Alcohols and polyols; Phenols; Anisoles; Ethers; Phenylpropanoids and polyketides; Organic acids and derivatives; Carboxylic acids and derivatives; Organooxygen compounds; Hydroxy acids and derivatives; Cinnamic acids and derivatives; Carboxylic acid derivatives; Carboxylic acids; Carboxylic acid esters; Hydroxycinnamic acids and derivatives; Hexoses; Monosaccharides; Acetals; Secondary alcohols; Beta hydroxy acids and derivatives; Carbonyl compounds; Oxanes; Benzene and substituted derivatives; Polyols; Phenol ethers; Benzenoids; Organic oxides; Methoxybenzenes; Oxacyclic compounds; Hydrocarbon derivatives; Organic oxygen compounds; Phenoxy compounds; Chemical entities
2443_XS2_2022_03_25_XXL_041_XS2_2022_03_25_XXL_041.2644.2644.FileXS2_2022	C18H30O3	[M + H]+	Fatty acids	0.931401	Fatty Acids and Conjugates	0.593384	Fatty alcohols	0.234806	Fatty alcohols	0.509226			Fatty alcohols	0.509226	Fatty Acyls	0.993552	Lipids and lipid-like molecules	0.991232	Organic compounds; Lipids and lipid-like molecules; Alcohols and polyols; Fatty acids and conjugates; Organic acids and derivatives; Carboxylic acids and derivatives; Organooxygen compounds; Monocarboxylic acids and derivatives; Carboxylic acids; Fatty alcohols; Secondary alcohols; Carbonyl compounds; Benzene and substituted derivatives; Benzenoids; Fatty Acyls; Organic oxides; Hydrocarbon derivatives; Organic oxygen compounds; Chemical entities
1984_XS2_2022_03_25_XXL_041_XS2_2022_03_25_XXL_041.2152.2152.FileXS2_2022	C20H30O2	[M + H]+	Terpenoids	0.981278	Diterpenoids	0.690602	Androstane steroids	0.186451	Androgens and derivatives	0.530996	Androgens and derivatives	0.530996	Androstane steroids	0.534233	Steroids and steroid derivatives	0.625912	Lipids and lipid-like molecules	0.992827	Organic compounds; Lipids and lipid-like molecules; Ketones; Alcohols and polyols; Steroids and steroid derivatives; Prenol lipids; Primary alcohols; Organooxygen compounds; Oxosteroids; Hydroxysteroids; Androgens and derivatives; Carbonyl compounds; 3-oxosteroids; Cyclic ketones; Androstane steroids; Organic oxides; Hydrocarbon derivatives; Organic oxygen compounds; Chemical entities
2053_XS2_2022_03_25_XXL_041_XS2_2022_03_25_XXL_041.2226.2226.FileXS2_2022	C13H28N6O2S	[M + H]+	Alkaloids	0.748923	Ornithine alkaloids	0.376152	Polyamines	0.0807978	N-aliphatic s-triazines	0.503405	N-aliphatic s-triazines	0.503405	Aminotriazines	0.591387	Triazines	0.91596	Organoheterocyclic compounds	0.837946	Organic compounds; Organoheterocyclic compounds; Organosulfur compounds; Triazines; Organonitrogen compounds; Organic nitro compounds; Thioethers; Aminotriazines; Amines; Secondary amines; N-aliphatic s-triazines; Sulfenyl compounds; Organic 1,3-dipolar compounds; Propargyl-type 1,3-dipolar organic compounds; Dialkylthioethers; Organic oxides; 1,3,5-triazines; Azacyclic compounds; Hydrocarbon derivatives; Organopnictogen compounds; Organic oxygen compounds; Organic nitrogen compounds; Chemical entities
3103_XS2_2022_03_25_XXL_041_XS2_2022_03_25_XXL_041.3354.3354.FileXS2_2022	C14H15N3O6S	[M + H3N + H]+	Alkaloids	0.819668	Pseudoalkaloids	0.42362	Simple amide alkaloids	0.0456381	Nitrobenzenes	0.576409			Nitrobenzenes	0.576409	Benzene and substituted derivatives	0.942368	Benzenoids	0.984435	Organic compounds; Organoheterocyclic compounds; Organosulfur compounds; Nitrobenzenes; Organic acids and derivatives; Organosulfonic acids and derivatives; Organonitrogen compounds; Organooxygen compounds; Toluenes; Organic nitro compounds; Sulfonyls; Organic oxoazanium compounds; Benzene and substituted derivatives; Benzenoids; Organic 1,3-dipolar compounds; Allyl-type 1,3-dipolar organic compounds; Propargyl-type 1,3-dipolar organic compounds; Organic salts; Organic oxides; C-nitro compounds; Azacyclic compounds; Heteroaromatic compounds; Hydrocarbon derivatives; Benzenesulfonyl compounds; Organic sulfonic acids and derivatives; Organopnictogen compounds; Organic oxygen compounds; Nitroaromatic compounds; Organic nitrogen compounds; Chemical entities
2446_XS2_2022_03_25_XXL_041_XS2_2022_03_25_XXL_041.2648.2648.FileXS2_2022	C13H27NO5	[M + H3N + H]+	Fatty acids	0.787337	Fatty esters	0.245734	Fatty acyl carnitines	0.0631538	Monosaccharides	0.525056	Monosaccharides	0.525056	Carbohydrates and carbohydrate conjugates	0.450488	Organooxygen compounds	1	Organic oxygen compounds	1	Organic compounds; Lipids and lipid-like molecules; Alcohols and polyols; Ethers; Organic acids and derivatives; Carboxylic acids and derivatives; Organonitrogen compounds; Primary alcohols; Organooxygen compounds; Carboxylic acids; Monosaccharides; Secondary alcohols; Carbonyl compounds; Amines; Fatty Acyls; Hydrocarbon derivatives; Tetraalkylammonium salts; Organopnictogen compounds; Organic oxygen compounds; Organic nitrogen compounds; Chemical entities
3106_XS2_2022_03_25_XXL_041_XS2_2022_03_25_XXL_041.3357.3357.FileXS2_2022	C12H24N2O8S2	[M - H2O + H]+	Amino acids and Peptides	0.957071	Small peptides	0.965975	Dipeptides	0.527851	Gamma-glutamyl peptides	0.943091	Peptides	0.976138	Amino acids, peptides, and analogues	0.942249	Carboxylic acids and derivatives	0.980555	Organic acids and derivatives	0.99994	Organic compounds; Organosulfur compounds; Lipids and lipid-like molecules; Amino acids, peptides, and analogues; Alpha amino acids and derivatives; Fatty acids and conjugates; Organic acids and derivatives; Carboxylic acids and derivatives; Organonitrogen compounds; Organooxygen compounds; Fatty amides; Dicarboxylic acids and derivatives; Amino acids and derivatives; Peptides; Monoalkylamines; Carboxylic acid amides; Carboxylic acid derivatives; N-acyl amines; N-acyl-alpha amino acids and derivatives; Carboxylic acids; Secondary carboxylic acid amides; Carbonyl compounds; Alpha amino acid amides; N-acyl-alpha amino acids; Alpha amino acids; Amines; Primary amines; Gamma-glutamyl peptides; Sulfenyl compounds; Fatty Acyls; Organic oxides; Hydrocarbon derivatives; Amino acids; Cysteine and derivatives; Glutamine and derivatives; Organopnictogen compounds; Organic oxygen compounds; Organic nitrogen compounds; Chemical entities
2056_XS2_2022_03_25_XXL_041_XS2_2022_03_25_XXL_041.2229.2229.FileXS2_2022	C20H30O5	[M - H2O + H]+	Terpenoids	0.523917	Diterpenoids	0.426734	Open-chain polyketides	0.194279	Dicarboxylic acids and derivatives	0.572073			Dicarboxylic acids and derivatives	0.572073	Carboxylic acids and derivatives	0.98606	Organic acids and derivatives	0.992299	Organic compounds; Lipids and lipid-like molecules; Alcohols and polyols; Prenol lipids; Organic acids and derivatives; Carboxylic acids and derivatives; Organooxygen compounds; Dicarboxylic acids and derivatives; Carboxylic acid derivatives; Carboxylic acids; Carboxylic acid esters; Secondary alcohols; Carbonyl compounds; Organic oxides; Hydrocarbon derivatives; Organic oxygen compounds; Chemical entities
1987_XS2_2022_03_25_XXL_041_XS2_2022_03_25_XXL_041.2155.2155.FileXS2_2022	C20H30O2	[M + H]+	Terpenoids	0.969613	Diterpenoids	0.855545	Kaurane and Phyllocladane diterpenoids	0.311588	Diterpenoids	0.829405			Diterpenoids	0.829405	Prenol lipids	0.831406	Lipids and lipid-like molecules	0.942687	Organic compounds; Lipids and lipid-like molecules; Prenol lipids; Organic acids and derivatives; Carboxylic acids and derivatives; Organooxygen compounds; Monocarboxylic acids and derivatives; Carboxylic acids; Diterpenoids; Carbonyl compounds; Organic oxides; Hydrocarbon derivatives; Organic oxygen compounds; Chemical entities
1682_XS2_2022_03_25_XXL_041_XS2_2022_03_25_XXL_041.1828.1828.FileXS2_2022	C18H26O2	[M + Na]+	Terpenoids	0.978444	Steroids	0.541663	Estrane steroids	0.341102	Prenol lipids	0.66456					Prenol lipids	0.66456	Lipids and lipid-like molecules	0.85378	Organic compounds; Organoheterocyclic compounds; Lipids and lipid-like molecules; Prenol lipids; Organooxygen compounds; Carbonyl compounds; Organic oxides; Oxacyclic compounds; Hydrocarbon derivatives; Organic oxygen compounds; Chemical entities
939_XS2_2022_03_25_XXL_041_XS2_2022_03_25_XXL_041.1031.1031.FileXS2_2022	C20H22O7	[M + H]+	Shikimates and Phenylpropanoids	0.999083	Lignans	0.944213	Dibenzylbutyrolactone lignans	0.469515	9,9'-epoxylignans	0.589079	9,9'-epoxylignans	0.589079	Tetrahydrofuran lignans	0.807614	Furanoid lignans	0.981327	Lignans, neolignans and related compounds	0.933824	Organic compounds; Organoheterocyclic compounds; Alkyl aryl ethers; Alcohols and polyols; Phenols; Anisoles; Methoxyphenols; Ethers; Organooxygen compounds; Lignans, neolignans and related compounds; Tetrahydrofuran lignans; Carbonyl compounds; Benzene and substituted derivatives; Phenol ethers; Benzenoids; Tetrahydrofurans; 9,9'-epoxylignans; Furanoid lignans; Organic oxides; Methoxybenzenes; Oxacyclic compounds; Hydrocarbon derivatives; Organic oxygen compounds; 1-hydroxy-2-unsubstituted benzenoids; Phenoxy compounds; Chemical entities
2059_XS2_2022_03_25_XXL_041_XS2_2022_03_25_XXL_041.2232.2232.FileXS2_2022	C16H24N6O2	[M + H]+	Alkaloids	0.930303	Pseudoalkaloids	0.453754	Purine alkaloids	0.570164	Purines and purine derivatives	0.710434			Purines and purine derivatives	0.710434	Imidazopyrimidines	0.557556	Organoheterocyclic compounds	0.999594	Organic compounds; Organoheterocyclic compounds; Pyrimidines and pyrimidine derivatives; Imidazoles; Purines and purine derivatives; Organonitrogen compounds; Organooxygen compounds; Azoles; Aminopyrimidines and derivatives; Diazines; Imidazopyrimidines; Substituted imidazoles; N-substituted imidazoles; Amines; Tertiary amines; Tertiary alkylarylamines; Imidolactams; Dialkylarylamines; Organic oxides; Azacyclic compounds; Heteroaromatic compounds; Hydrocarbon derivatives; Organopnictogen compounds; Organic oxygen compounds; Organic nitrogen compounds; Chemical entities
1990_XS2_2022_03_25_XXL_041_XS2_2022_03_25_XXL_041.2158.2158.FileXS2_2022	C20H30O2	[M + H]+	Polyketides	0.256207	Diterpenoids	0.647661	Pimarane and Isopimarane diterpenoids	0.144279	Diterpenoids	0.825682			Diterpenoids	0.825682	Prenol lipids	0.648125	Lipids and lipid-like molecules	0.729544	Organic compounds; Lipids and lipid-like molecules; Prenol lipids; Organic acids and derivatives; Carboxylic acids and derivatives; Organooxygen compounds; Carboxylic acid derivatives; Monocarboxylic acids and derivatives; Carboxylic acid esters; Diterpenoids; Carbonyl compounds; Organic oxides; Hydrocarbon derivatives; Organic oxygen compounds; Chemical entities
1685_XS2_2022_03_25_XXL_041_XS2_2022_03_25_XXL_041.1831.1831.FileXS2_2022	C18H26O2	[M + Na]+	Terpenoids	0.980426	Sesquiterpenoids	0.337049	Pimarane and Isopimarane diterpenoids	0.031547	Prenol lipids	0.761736					Prenol lipids	0.761736	Lipids and lipid-like molecules	0.635486	Organic compounds; Lipids and lipid-like molecules; Prenol lipids; Organooxygen compounds; Monocarboxylic acids and derivatives; Carbonyl compounds; Organic oxides; Hydrocarbon derivatives; Organic oxygen compounds; Chemical entities
942_XS2_2022_03_25_XXL_041_XS2_2022_03_25_XXL_041.1034.1034.FileXS2_2022	C20H22O7	[M + H]+	Shikimates and Phenylpropanoids	0.998495	Lignans	0.968412	Dibenzylbutyrolactone lignans	0.554597	9,9'-epoxylignans	0.832433	9,9'-epoxylignans	0.832433	Tetrahydrofuran lignans	0.792263	Furanoid lignans	0.983472	Lignans, neolignans and related compounds	0.976212	Organic compounds; Organoheterocyclic compounds; Alkyl aryl ethers; Alcohols and polyols; Phenols; Anisoles; Methoxyphenols; Ethers; Organic acids and derivatives; Carboxylic acids and derivatives; Primary alcohols; Organooxygen compounds; Carboxylic acid derivatives; Monocarboxylic acids and derivatives; Lignans, neolignans and related compounds; Tetrahydrofuran lignans; Carbonyl compounds; Benzene and substituted derivatives; Phenol ethers; Benzenoids; Tetrahydrofurans; 9,9'-epoxylignans; Furanoid lignans; Organic oxides; Methoxybenzenes; Oxacyclic compounds; Hydrocarbon derivatives; Organic oxygen compounds; 1-hydroxy-2-unsubstituted benzenoids; Phenoxy compounds; Chemical entities
2093_XS2_2022_03_25_XXL_041_XS2_2022_03_25_XXL_041.2270.2270.FileXS2_2022	C13H28N6O2S	[M + H]+	Alkaloids	0.785987	Ornithine alkaloids	0.411339	Aminoacids	0.122601	Aminotriazines	0.610111			Aminotriazines	0.610111	Triazines	0.903355	Organoheterocyclic compounds	0.483393	Organic compounds; Organosulfur compounds; Triazines; Imines; Organonitrogen compounds; Primary alcohols; Organooxygen compounds; Thioethers; Aminotriazines; Amines; Secondary amines; Sulfenyl compounds; Organic 1,3-dipolar compounds; Propargyl-type 1,3-dipolar organic compounds; Dialkylthioethers; 1,3,5-triazines; Hydrocarbon derivatives; Organopnictogen compounds; Organic oxygen compounds; Organic nitrogen compounds; Chemical entities
1993_XS2_2022_03_25_XXL_041_XS2_2022_03_25_XXL_041.2162.2162.FileXS2_2022	C20H32O3	[M - H2O + H]+	Terpenoids	0.986621	Diterpenoids	0.907703	Kaurane and Phyllocladane diterpenoids	0.132777	Kaurane diterpenoids	0.54876	Kaurane diterpenoids	0.54876	Diterpenoids	0.873602	Prenol lipids	0.797571	Lipids and lipid-like molecules	0.982517	Organic compounds; Lipids and lipid-like molecules; Ketones; Alcohols and polyols; Prenol lipids; Primary alcohols; Organooxygen compounds; Diterpenoids; Carbonyl compounds; Cyclic ketones; Kaurane diterpenoids; Organic oxides; Hydrocarbon derivatives; Organic oxygen compounds; Chemical entities
1688_XS2_2022_03_25_XXL_041_XS2_2022_03_25_XXL_041.1834.1834.FileXS2_2022	C18H26O2	[M + Na]+	Fatty acids	0.597622	Steroids	0.842171	Estrane steroids	0.750631	Estrogens and derivatives	0.713706	Estrogens and derivatives	0.713706	Estrane steroids	0.573158	Steroids and steroid derivatives	0.674172	Lipids and lipid-like molecules	0.941482	Organic compounds; Lipids and lipid-like molecules; Ketones; Steroids and steroid derivatives; Organic acids and derivatives; Carboxylic acids and derivatives; Organooxygen compounds; Oxosteroids; Estrane steroids; Carbonyl compounds; 17-oxosteroids; Estrogens and derivatives; Organic oxides; Hydrocarbon derivatives; Organic oxygen compounds; Chemical entities
945_XS2_2022_03_25_XXL_041_XS2_2022_03_25_XXL_041.1037.1037.FileXS2_2022	C13H22N6O5S	[M + H]+	Alkaloids	0.878412	Nucleosides	0.358121	Purine nucleos(t)ides	0.193909	Azoles	0.536261					Azoles	0.536261	Organoheterocyclic compounds	0.999374	Organic compounds; Organoheterocyclic compounds; Organic acids and derivatives; Organonitrogen compounds; Organooxygen compounds; Organic carbonic acids and derivatives; Azoles; Carbonyl compounds; Amines; Primary amines; Organic oxides; Azacyclic compounds; Heteroaromatic compounds; Hydrocarbon derivatives; Organopnictogen compounds; Organic oxygen compounds; Organic nitrogen compounds; Chemical entities
2096_XS2_2022_03_25_XXL_041_XS2_2022_03_25_XXL_041.2273.2273.FileXS2_2022	C16H24N6O2	[M + H]+	Alkaloids	0.827638	Pseudoalkaloids	0.64768	Purine alkaloids	0.599301	6-aminopurines	0.762674	6-aminopurines	0.762674	Purines and purine derivatives	0.759312	Imidazopyrimidines	0.978011	Organoheterocyclic compounds	0.999596	Organic compounds; Organoheterocyclic compounds; Pyrimidines and pyrimidine derivatives; Imidazoles; Purines and purine derivatives; Organonitrogen compounds; Organooxygen compounds; Azoles; Diazines; Imidazopyrimidines; Substituted imidazoles; N-substituted imidazoles; Amines; Tertiary amines; 6-aminopurines; Azacyclic compounds; Heteroaromatic compounds; Hydrocarbon derivatives; Organopnictogen compounds; Organic oxygen compounds; Organic nitrogen compounds; Chemical entities
1691_XS2_2022_03_25_XXL_041_XS2_2022_03_25_XXL_041.1838.1838.FileXS2_2022	C15H24N2O4	[M + H]+	Amino acids and Peptides	0.87595	Small peptides	0.654874	Dipeptides	0.236583	Alpha amino acids and derivatives	0.971372	Amino acids and derivatives	0.971674	Amino acids, peptides, and analogues	0.974377	Carboxylic acids and derivatives	0.997511	Organic acids and derivatives	0.99935	Organic compounds; Organoheterocyclic compounds; Amino acids, peptides, and analogues; Alpha amino acids and derivatives; Alcohols and polyols; Lactams; Pyrrolidines; Organic acids and derivatives; Carboxylic acids and derivatives; Organonitrogen compounds; Organooxygen compounds; Amino acids and derivatives; Carboxylic acid amides; Carboxylic acid derivatives; Monocarboxylic acids and derivatives; Carboxylic acids; Secondary carboxylic acid amides; Tertiary carboxylic acid amides; Carbonyl compounds; Dialkylamines; Amines; Secondary amines; Organic oxides; Azacyclic compounds; Hydrocarbon derivatives; Organopnictogen compounds; Organic oxygen compounds; Organic nitrogen compounds; Chemical entities
1996_XS2_2022_03_25_XXL_041_XS2_2022_03_25_XXL_041.2165.2165.FileXS2_2022	C20H30O2	[M + H]+	Terpenoids	0.990782	Steroids	0.769129	Androstane steroids	0.62122	Androgens and derivatives	0.852269	Androgens and derivatives	0.852269	Androstane steroids	0.823202	Steroids and steroid derivatives	0.919278	Lipids and lipid-like molecules	0.983824	Organic compounds; Lipids and lipid-like molecules; Ketones; Alcohols and polyols; Steroids and steroid derivatives; Organooxygen compounds; Oxosteroids; Cyclic alcohols and derivatives; Hydroxysteroids; Androgens and derivatives; Tertiary alcohols; Carbonyl compounds; 3-oxo delta-1-steroids; 3-oxosteroids; 17-hydroxysteroids; 3-oxo-5-alpha-steroids; Cyclic ketones; Androstane steroids; Organic oxides; Hydrocarbon derivatives; Organic oxygen compounds; Chemical entities
948_XS2_2022_03_25_XXL_041_XS2_2022_03_25_XXL_041.1040.1040.FileXS2_2022	C20H22O7	[M + H]+	Shikimates and Phenylpropanoids	0.998134	Lignans	0.976696	Dibenzylbutyrolactone lignans	0.892433	Dibenzylbutyrolactone lignans	0.585384	9,9'-epoxylignans	0.968508	Tetrahydrofuran lignans	0.93765	Furanoid lignans	0.991212	Lignans, neolignans and related compounds	0.969643	Organic compounds; Organoheterocyclic compounds; Lactones; Alkyl aryl ethers; Alcohols and polyols; Phenols; Anisoles; Methoxyphenols; Ethers; Organic acids and derivatives; Primary alcohols; Organooxygen compounds; Carboxylic acid derivatives; Monocarboxylic acids and derivatives; Gamma butyrolactones; Lignans, neolignans and related compounds; Lignan lactones; Tetrahydrofuran lignans; Dibenzylbutyrolactone lignans; Carbonyl compounds; Oxolanes; Benzene and substituted derivatives; Phenol ethers; Benzenoids; 9,9'-epoxylignans; Furanoid lignans; Organic oxides; Methoxybenzenes; Oxacyclic compounds; Hydrocarbon derivatives; Organic oxygen compounds; 1-hydroxy-2-unsubstituted benzenoids; Phenoxy compounds; Chemical entities
2099_XS2_2022_03_25_XXL_041_XS2_2022_03_25_XXL_041.2276.2276.FileXS2_2022	C18H30O4	[M + Na]+	Terpenoids	0.796106	Sesquiterpenoids	0.627964	Drimane sesquiterpenoids	0.351183	Prenol lipids	0.763678					Prenol lipids	0.763678	Lipids and lipid-like molecules	0.635467	Organic compounds; Lipids and lipid-like molecules; Alcohols and polyols; Prenol lipids; Primary alcohols; Organooxygen compounds; Monocarboxylic acids and derivatives; Cyclic alcohols and derivatives; Secondary alcohols; Tertiary alcohols; Carbonyl compounds; Organic oxides; Hydrocarbon derivatives; Organic oxygen compounds; Chemical entities
1694_XS2_2022_03_25_XXL_041_XS2_2022_03_25_XXL_041.1841.1841.FileXS2_2022	C20H24O2	[M + H]+	Terpenoids	0.733353	Steroids	0.685251	Estrane steroids	0.522403	Hydroxysteroids	0.547197			Hydroxysteroids	0.547197	Steroids and steroid derivatives	0.482707	Lipids and lipid-like molecules	0.810294	Organic compounds; Lipids and lipid-like molecules; Alcohols and polyols; Organooxygen compounds; Hydroxysteroids; Secondary alcohols; Carbonyl compounds; Organic oxides; Hydrocarbon derivatives; Organic oxygen compounds; Chemical entities
951_XS2_2022_03_25_XXL_041_XS2_2022_03_25_XXL_041.1043.1043.FileXS2_2022	C13H24N6O6S	[M - H2O + H]+	Alkaloids	0.26466	Nucleosides	0.238452	Imidazole alkaloids	0.0954057	Alpha amino acids	0.76345	Amino acids and derivatives	0.955416	Amino acids, peptides, and analogues	0.952415	Carboxylic acids and derivatives	0.909222	Organic acids and derivatives	0.949179	Organic compounds; Organoheterocyclic compounds; Organosulfur compounds; Lipids and lipid-like molecules; Amino acids, peptides, and analogues; Alpha amino acids and derivatives; Fatty acids and conjugates; Organic acids and derivatives; Carboxylic acids and derivatives; Organonitrogen compounds; Organooxygen compounds; Amino acids and derivatives; Monocarboxylic acids and derivatives; Thioethers; Carboxylic acids; Thia fatty acids; Carbonyl compounds; Alpha amino acids; Amines; Dialkylthioethers; Fatty Acyls; Organic oxides; Azacyclic compounds; Hydrocarbon derivatives; Amino acids; Organopnictogen compounds; Organic oxygen compounds; Organic nitrogen compounds; Chemical entities
1697_XS2_2022_03_25_XXL_041_XS2_2022_03_25_XXL_041.1844.1844.FileXS2_2022	C20H24O2	[M + H]+	Terpenoids	0.915448	Steroids	0.900665	Estrane steroids	0.34053	Hydroxysteroids	0.763319			Hydroxysteroids	0.763319	Steroids and steroid derivatives	0.904218	Lipids and lipid-like molecules	0.882886	Organic compounds; Lipids and lipid-like molecules; Phenanthrenes and derivatives; Alcohols and polyols; Steroids and steroid derivatives; Organooxygen compounds; Hydroxysteroids; Secondary alcohols; Benzenoids; 17-oxosteroids; Hydrocarbon derivatives; Acetylides; Organic oxygen compounds; Chemical entities
1999_XS2_2022_03_25_XXL_041_XS2_2022_03_25_XXL_041.2168.2168.FileXS2_2022	C20H32O3	[M - H2O + H]+	Fatty acids	0.994764	Eicosanoids	0.893991	Prostaglandins	0.531932	Hydroxyeicosatetraenoic acids	0.501244	Hydroxyeicosatetraenoic acids	0.501244	Eicosanoids	0.539023	Fatty Acyls	0.985892	Lipids and lipid-like molecules	0.987632	Organic compounds; Lipids and lipid-like molecules; Hydroxyeicosatetraenoic acids; Epoxides; Fatty acids and conjugates; Organic acids and derivatives; Carboxylic acids and derivatives; Organooxygen compounds; Unsaturated fatty acids; Hydroxy fatty acids; Eicosanoids; Monocarboxylic acids and derivatives; Carboxylic acids; Secondary alcohols; Carbonyl compounds; Heterocyclic fatty acids; Long-chain fatty acids; Fatty Acyls; Organic oxides; Oxacyclic compounds; Hydrocarbon derivatives; Organic oxygen compounds; Chemical entities
2102_XS2_2022_03_25_XXL_041_XS2_2022_03_25_XXL_041.2279.2279.FileXS2_2022	C13H28N6O2S	[M + H]+	Alkaloids	0.807745	Ornithine alkaloids	0.23364	Imidazole alkaloids	0.0798418	Aminotriazines	0.605165			Aminotriazines	0.605165	Triazines	0.90115	Organoheterocyclic compounds	0.935305	Organic compounds; Organoheterocyclic compounds; Organosulfur compounds; Triazines; Alcohols and polyols; Organonitrogen compounds; Primary alcohols; Organooxygen compounds; Thioethers; Aminotriazines; Amines; Secondary amines; Sulfenyl compounds; 1,3,5-triazines; Azacyclic compounds; Hydrocarbon derivatives; Organopnictogen compounds; Organic oxygen compounds; Organic nitrogen compounds; Chemical entities
954_XS2_2022_03_25_XXL_041_XS2_2022_03_25_XXL_041.1046.1046.FileXS2_2022	C13H22N6O5S	[M + H]+	Carbohydrates	0.940539	Nucleosides	0.90712	Purine nucleos(t)ides	0.523982	Alpha amino acids and derivatives	0.55378	Amino acids and derivatives	0.755278	Amino acids, peptides, and analogues	0.737715	Carboxylic acids and derivatives	0.302627	Organic acids and derivatives	0.958312	Organic compounds; Organoheterocyclic compounds; Organosulfur compounds; Carbohydrates and carbohydrate conjugates; Amino acids, peptides, and analogues; Alpha amino acids and derivatives; Alcohols and polyols; Organic acids and derivatives; Organonitrogen compounds; Nucleosides, nucleotides, and analogues; Organooxygen compounds; Amino acids and derivatives; Azoles; Carboxylic acids; Pentoses; Monosaccharides; Secondary alcohols; Carbonyl compounds; Glycosyl compounds; Glycosylamines; Polyols; Amines; Primary amines; 1,2-diols; Imidolactams; Organic oxides; Azacyclic compounds; Heteroaromatic compounds; Hydrocarbon derivatives; Amino acids; Organopnictogen compounds; Organic oxygen compounds; Organic nitrogen compounds; Chemical entities
1434_XS2_2022_03_25_XXL_041_XS2_2022_03_25_XXL_041.1561.1561.FileXS2_2022	C18H35N4O5S	[M + H]+	Amino acids and Peptides	0.533405	Small peptides	0.109825	Tripeptides	0.17387	Alpha amino acid amides	0.64352	Amino acids and derivatives	0.985945	Amino acids, peptides, and analogues	0.987444	Carboxylic acids and derivatives	0.995479	Organic acids and derivatives	0.998568	Organic compounds; Organosulfur compounds; Lipids and lipid-like molecules; Amino acids, peptides, and analogues; Alpha amino acids and derivatives; Alcohols and polyols; Organic acids and derivatives; Carboxylic acids and derivatives; Organonitrogen compounds; Organooxygen compounds; Fatty amides; Amino acids and derivatives; Carboxylic acid amides; Carboxylic acid derivatives; N-acyl amines; Monocarboxylic acids and derivatives; Thioethers; Carboxylic acids; Carbonyl compounds; Alpha amino acid amides; Amines; Sulfenyl compounds; Dialkylthioethers; Fatty Acyls; Organic oxides; Hydrocarbon derivatives; Amino acids; Organopnictogen compounds; Organic oxygen compounds; Organic nitrogen compounds; Chemical entities
2105_XS2_2022_03_25_XXL_041_XS2_2022_03_25_XXL_041.2282.2282.FileXS2_2022	C20H28O4	[M + H]+	Terpenoids	0.972675	Diterpenoids	0.912873	Pimarane and Isopimarane diterpenoids	0.33177	Diterpenoids	0.814096			Diterpenoids	0.814096	Prenol lipids	0.641127	Lipids and lipid-like molecules	0.78917	Organic compounds; Organoheterocyclic compounds; Lipids and lipid-like molecules; Alcohols and polyols; Prenol lipids; Organic acids and derivatives; Carboxylic acids and derivatives; Organooxygen compounds; Monocarboxylic acids and derivatives; Carboxylic acids; Cyclic alcohols and derivatives; Diterpenoids; Tertiary alcohols; Carbonyl compounds; Organic oxides; Hydrocarbon derivatives; Organic oxygen compounds; Chemical entities
2004_XS2_2022_03_25_XXL_041_XS2_2022_03_25_XXL_041.2174.2174.FileXS2_2022	C20H30O2	[M + H]+	Terpenoids	0.991159	Diterpenoids	0.875353	Aphidicolane diterpenoids	0.387376	Diterpenoids	0.909363			Diterpenoids	0.909363	Prenol lipids	0.930929	Lipids and lipid-like molecules	0.948494	Organic compounds; Lipids and lipid-like molecules; Alcohols and polyols; Prenol lipids; Organooxygen compounds; Diterpenoids; Carbonyl compounds; Organic oxides; Hydrocarbon derivatives; Organic oxygen compounds; Chemical entities
957_XS2_2022_03_25_XXL_041_XS2_2022_03_25_XXL_041.1049.1049.FileXS2_2022	C13H22N6O5S	[M + H]+	Carbohydrates	0.92018	Nucleosides	0.928014	Purine nucleos(t)ides	0.495906	Amino acids	0.50663	Amino acids and derivatives	0.621991	Amino acids, peptides, and analogues	0.596747	Carboxylic acids and derivatives	0.44986	Organic acids and derivatives	0.896109	Organic compounds; Organoheterocyclic compounds; Organosulfur compounds; Carbohydrates and carbohydrate conjugates; Amino acids, peptides, and analogues; Alcohols and polyols; Organic acids and derivatives; Organonitrogen compounds; Nucleosides, nucleotides, and analogues; Organooxygen compounds; Amino acids and derivatives; Azoles; Thioethers; Carboxylic acids; Pentoses; Monosaccharides; Secondary alcohols; Imidazopyrimidines; Carbonyl compounds; Glycosyl compounds; Glycosylamines; Polyols; Amines; Primary amines; 1,2-diols; Tetrahydrofurans; Sulfenyl compounds; Organic oxides; Azacyclic compounds; Oxacyclic compounds; Heteroaromatic compounds; Hydrocarbon derivatives; Amino acids; Organopnictogen compounds; Organic oxygen compounds; Organic nitrogen compounds; Chemical entities
1437_XS2_2022_03_25_XXL_041_XS2_2022_03_25_XXL_041.1564.1564.FileXS2_2022	C17H35N5O8	[M - H2O + H]+	Carbohydrates	0.943385	Polyols	0.490674	Aminoglycosides	0.265415	Aminocyclitol glycosides	0.799648	Aminosaccharides	0.408141	Carbohydrates and carbohydrate conjugates	0.913859	Organooxygen compounds	1	Organic oxygen compounds	1	Organic compounds; Organoheterocyclic compounds; Carbohydrates and carbohydrate conjugates; Amino acids, peptides, and analogues; Alpha amino acids and derivatives; Alcohols and polyols; Ethers; Organonitrogen compounds; Aminoglycosides; Organooxygen compounds; Amino acids and derivatives; Alpha amino acid esters; Monoalkylamines; Cyclic alcohols and derivatives; Monosaccharides; Acetals; Secondary alcohols; Aminocyclitol glycosides; Carbonyl compounds; 1,2-aminoalcohols; Glycosyl compounds; Amines; Primary amines; Alkanolamines; Cyclitols and derivatives; Aminocyclitols and derivatives; Cyclohexanols; Cyclohexylamines; Oxacyclic compounds; Hydrocarbon derivatives; Organopnictogen compounds; Organic oxygen compounds; Organic nitrogen compounds; Chemical entities
2108_XS2_2022_03_25_XXL_041_XS2_2022_03_25_XXL_041.2285.2285.FileXS2_2022	C13H30N6O3S	[M - H2O + H]+	Alkaloids	0.817314	Small peptides	0.209776	Aminoacids	0.0608508	Amino acids	0.583708	Amino acids and derivatives	0.48065	Amino acids, peptides, and analogues	0.462367	Carboxylic acids and derivatives	0.969987	Organic acids and derivatives	0.997369	Organic compounds; Organosulfur compounds; Lipids and lipid-like molecules; Alcohols and polyols; Fatty acids and conjugates; Organic acids and derivatives; Carboxylic acids and derivatives; Organonitrogen compounds; Organooxygen compounds; Monocarboxylic acids and derivatives; Thioethers; Carboxylic acids; Thia fatty acids; Carbonyl compounds; Amines; Primary amines; Sulfenyl compounds; Organic 1,3-dipolar compounds; Propargyl-type 1,3-dipolar organic compounds; Dialkylthioethers; Fatty Acyls; Organic oxides; Hydrocarbon derivatives; Amino acids; Organopnictogen compounds; Organic oxygen compounds; Organic nitrogen compounds; Chemical entities
2007_XS2_2022_03_25_XXL_041_XS2_2022_03_25_XXL_041.2177.2177.FileXS2_2022	C20H32O3	[M - H2O + H]+	Terpenoids	0.513709	Diterpenoids	0.753617	Pimarane and Isopimarane diterpenoids	0.286705	Diterpenoids	0.822222			Diterpenoids	0.822222	Prenol lipids	0.797613	Lipids and lipid-like molecules	0.94127	Organic compounds; Lipids and lipid-like molecules; Alcohols and polyols; Prenol lipids; Organic acids and derivatives; Carboxylic acids and derivatives; Primary alcohols; Organooxygen compounds; Monocarboxylic acids and derivatives; Carboxylic acids; Fatty alcohols; Diterpenoids; Carbonyl compounds; Fatty Acyls; Organic oxides; Hydrocarbon derivatives; Organic oxygen compounds; Chemical entities
960_XS2_2022_03_25_XXL_041_XS2_2022_03_25_XXL_041.1052.1052.FileXS2_2022	C13H22N6O5S	[M + H]+	Alkaloids	0.897889	Nucleosides	0.777321	Purine nucleos(t)ides	0.185782	Dialkylarylamines	0.673207	Tertiary amines	0.801813	Amines	0.970803	Organonitrogen compounds	0.999995	Organic nitrogen compounds	1	Organic compounds; Organoheterocyclic compounds; Alkyl aryl ethers; Alcohols and polyols; Ethers; Organonitrogen compounds; Organooxygen compounds; Azoles; Thioethers; Secondary alcohols; Polyols; Amines; Tertiary amines; Tertiary alkylarylamines; 1,2-diols; Alkylarylthioethers; Dialkylarylamines; Azacyclic compounds; Heteroaromatic compounds; Hydrocarbon derivatives; Organopnictogen compounds; Organic oxygen compounds; Organic nitrogen compounds; Chemical entities
1440_XS2_2022_03_25_XXL_041_XS2_2022_03_25_XXL_041.1568.1568.FileXS2_2022	C17H30N4O7	[M + H3N + H]+	Alkaloids	0.801934	Ornithine alkaloids	0.4513	Polyamines	0.298135	Amino acids and derivatives	0.524122	Amino acids and derivatives	0.524122	Amino acids, peptides, and analogues	0.507093	Carboxylic acids and derivatives	0.928369	Organic acids and derivatives	0.993003	Organic compounds; Lipids and lipid-like molecules; Amino acids, peptides, and analogues; Alcohols and polyols; Fatty acids and conjugates; Organic acids and derivatives; Carboxylic acids and derivatives; Organonitrogen compounds; Organooxygen compounds; Fatty amides; Amino acids and derivatives; Carboxylic acid amides; Carboxylic acid derivatives; Secondary carboxylic acid amides; Carbonyl compounds; Fatty Acyls; Organic oxides; Hydrocarbon derivatives; Organopnictogen compounds; Organic oxygen compounds; Organic nitrogen compounds; Chemical entities
2111_XS2_2022_03_25_XXL_041_XS2_2022_03_25_XXL_041.2288.2288.FileXS2_2022	C20H28O4	[M + H]+	Terpenoids	0.990818	Diterpenoids	0.620691	Drimane sesquiterpenoids	0.0866761	Diterpene lactones	0.58795	Diterpene lactones	0.58795	Terpene lactones	0.711907	Prenol lipids	0.782277	Lipids and lipid-like molecules	0.806106	Organic compounds; Organoheterocyclic compounds; Lipids and lipid-like molecules; Lactones; Ketones; Alcohols and polyols; Prenol lipids; Organic acids and derivatives; Carboxylic acids and derivatives; Organooxygen compounds; Carboxylic acid derivatives; Monocarboxylic acids and derivatives; Carboxylic acid esters; Terpene lactones; Diterpene lactones; Carbonyl compounds; Enoate esters; Alpha,beta-unsaturated carboxylic esters; Organic oxides; Oxacyclic compounds; Hydrocarbon derivatives; Organic oxygen compounds; Chemical entities
2010_XS2_2022_03_25_XXL_041_XS2_2022_03_25_XXL_041.2180.2180.FileXS2_2022	C20H32O3	[M - H2O + H]+	Terpenoids	0.664715	Diterpenoids	0.845104	Labdane diterpenoids	0.6806	Diterpenoids	0.633895			Diterpenoids	0.633895	Prenol lipids	0.773452	Lipids and lipid-like molecules	0.855151	Organic compounds; Lipids and lipid-like molecules; Ketones; Alcohols and polyols; Prenol lipids; Organic acids and derivatives; Carboxylic acids and derivatives; Organooxygen compounds; Monocarboxylic acids and derivatives; Carboxylic acids; Diterpenoids; Carbonyl compounds; Organic oxides; Hydrocarbon derivatives; Organic oxygen compounds; Chemical entities
963_XS2_2022_03_25_XXL_041_XS2_2022_03_25_XXL_041.1056.1056.FileXS2_2022	C16H24N4O3S	[M + Na]+	Alkaloids	0.962533	Nicotinic acid alkaloids	0.217745	Pyridine alkaloids	0.213085	Alkyl aryl ethers	0.723361	Alkyl aryl ethers	0.723361	Ethers	0.613073	Organooxygen compounds	0.999951	Organic oxygen compounds	1	Organic compounds; Organoheterocyclic compounds; Pyrimidines and pyrimidine derivatives; Alkyl aryl ethers; Ethers; Organic acids and derivatives; Organonitrogen compounds; Organooxygen compounds; Azoles; Aminopyrimidines and derivatives; Benzene and substituted derivatives; Benzenoids; Amines; Primary amines; Imidolactams; Organic oxides; Azacyclic compounds; Heteroaromatic compounds; Hydrocarbon derivatives; Organopnictogen compounds; Organic oxygen compounds; Organic nitrogen compounds; Chemical entities
2013_XS2_2022_03_25_XXL_041_XS2_2022_03_25_XXL_041.2183.2183.FileXS2_2022	C16H29O2S	[M + H3N + H]+	Fatty acids	0.930626	Fatty Acids and Conjugates	0.873875	Branched fatty acids	0.788099	Fatty acids and conjugates	0.885819			Fatty acids and conjugates	0.885819	Fatty Acyls	0.857971	Lipids and lipid-like molecules	0.871937	Organic compounds; Organosulfur compounds; Lipids and lipid-like molecules; Fatty acids and conjugates; Organic acids and derivatives; Carboxylic acids and derivatives; Organooxygen compounds; Monocarboxylic acids and derivatives; Thioethers; Carboxylic acids; Carbonyl compounds; Sulfenyl compounds; Dialkylthioethers; Fatty Acyls; Organic oxides; Hydrocarbon derivatives; Organic oxygen compounds; Chemical entities
1533_XS2_2022_03_25_XXL_041_XS2_2022_03_25_XXL_041.1668.1668.FileXS2_2022	C22H34N4O3	[M + H3N + H]+	Alkaloids	0.391803	Lysine alkaloids	0.264049	Quinolizidine alkaloids	0.272406	Alpha amino acids and derivatives	0.591001	Amino acids and derivatives	0.55252	Amino acids, peptides, and analogues	0.564384	Carboxylic acids and derivatives	0.735447	Organic acids and derivatives	0.949786	Organic compounds; Organoheterocyclic compounds; Amino acids, peptides, and analogues; Alpha amino acids and derivatives; Lactams; Organic acids and derivatives; Carboxylic acids and derivatives; Organonitrogen compounds; Organooxygen compounds; Amino acids and derivatives; Ureas; Carboxylic acid derivatives; Carbonyl compounds; Amines; Carboximidamides; Propargyl-type 1,3-dipolar organic compounds; Organic oxides; Azacyclic compounds; Hydrocarbon derivatives; Organopnictogen compounds; Organic oxygen compounds; Organic nitrogen compounds; Chemical entities
2114_XS2_2022_03_25_XXL_041_XS2_2022_03_25_XXL_041.2291.2291.FileXS2_2022	C18H30O4	[M + Na]+	Polyketides	0.667318	Linear polyketides	0.591589	Open-chain polyketides	0.630313	Fatty Acyls	0.580492					Fatty Acyls	0.580492	Lipids and lipid-like molecules	0.655038	Organic compounds; Lipids and lipid-like molecules; Alcohols and polyols; Organic acids and derivatives; Carboxylic acids and derivatives; Organooxygen compounds; Monocarboxylic acids and derivatives; Carboxylic acids; Cyclic alcohols and derivatives; Secondary alcohols; Tertiary alcohols; Carbonyl compounds; Fatty Acyls; Organic oxides; Hydrocarbon derivatives; Organic oxygen compounds; Chemical entities
1536_XS2_2022_03_25_XXL_041_XS2_2022_03_25_XXL_041.1671.1671.FileXS2_2022	C22H34N4O3	[M + H3N + H]+	Amino acids and Peptides	0.328144	Small peptides	0.407278	Piperidine alkaloids	0.252373	N-acyl-alpha amino acids and derivatives	0.643237	Amino acids and derivatives	0.890104	Amino acids, peptides, and analogues	0.896576	Carboxylic acids and derivatives	0.945031	Organic acids and derivatives	0.99213	Organic compounds; Organoheterocyclic compounds; Amino acids, peptides, and analogues; Alpha amino acids and derivatives; Organic acids and derivatives; Carboxylic acids and derivatives; Organonitrogen compounds; Organooxygen compounds; Amino acids and derivatives; Carboxylic acid amides; Carboxylic acid derivatives; N-acyl-alpha amino acids and derivatives; Carbonyl compounds; Amines; Organic oxides; Azacyclic compounds; Hydrocarbon derivatives; Organopnictogen compounds; Organic oxygen compounds; Organic nitrogen compounds; Chemical entities
966_XS2_2022_03_25_XXL_041_XS2_2022_03_25_XXL_041.1059.1059.FileXS2_2022	C13H22N6O5S	[M + H]+	Alkaloids	0.940551	Nucleosides	0.76309	Pyrimidine nucleos(t)ides	0.434013	Glycosyl compounds	0.566612	Glycosyl compounds	0.566612	Carbohydrates and carbohydrate conjugates	0.546984	Organooxygen compounds	0.989849	Organic oxygen compounds	1	Organic compounds; Organoheterocyclic compounds; Carbohydrates and carbohydrate conjugates; Alcohols and polyols; Organic acids and derivatives; Organonitrogen compounds; Organooxygen compounds; Azoles; Monosaccharides; Secondary alcohols; Glycosyl compounds; Polyols; Amines; Secondary amines; 1,2-diols; Organic oxides; Azacyclic compounds; Heteroaromatic compounds; Hydrocarbon derivatives; Organopnictogen compounds; Organic oxygen compounds; Organic nitrogen compounds; Chemical entities
2016_XS2_2022_03_25_XXL_041_XS2_2022_03_25_XXL_041.2186.2186.FileXS2_2022	C20H32O3	[M - H2O + H]+	Terpenoids	0.946042	Diterpenoids	0.923247	Norkaurane diterpenoids	0.606779	Kaurane diterpenoids	0.75972	Kaurane diterpenoids	0.75972	Diterpenoids	0.72522	Prenol lipids	0.603038	Lipids and lipid-like molecules	0.934842	Organic compounds; Lipids and lipid-like molecules; Alcohols and polyols; Prenol lipids; Organic acids and derivatives; Carboxylic acids and derivatives; Primary alcohols; Organooxygen compounds; Monocarboxylic acids and derivatives; Carboxylic acids; Cyclic alcohols and derivatives; Diterpenoids; Secondary alcohols; Tertiary alcohols; Carbonyl compounds; Kaurane diterpenoids; Organic oxides; Hydrocarbon derivatives; Organic oxygen compounds; Chemical entities
2117_XS2_2022_03_25_XXL_041_XS2_2022_03_25_XXL_041.2294.2294.FileXS2_2022	C20H28O4	[M + H]+	Terpenoids	0.493068	Diterpenoids	0.305652	Kaurane and Phyllocladane diterpenoids	0.0718236	Prenol lipids	0.626175					Prenol lipids	0.626175	Lipids and lipid-like molecules	0.775765	Organic compounds; Lipids and lipid-like molecules; Alcohols and polyols; Prenol lipids; Organic acids and derivatives; Carboxylic acids and derivatives; Organooxygen compounds; Carboxylic acid derivatives; Monocarboxylic acids and derivatives; Carboxylic acids; Carboxylic acid esters; Carbonyl compounds; Fatty Acyls; Organic oxides; Hydrocarbon derivatives; Organic oxygen compounds; Chemical entities
1539_XS2_2022_03_25_XXL_041_XS2_2022_03_25_XXL_041.1674.1674.FileXS2_2022	C22H34N4O3	[M + H3N + H]+	Alkaloids	0.443198	Pseudoalkaloids (transamidation)	0.239972	Colensane and Clerodane diterpenoids	0.216888	Amino acids and derivatives	0.551369	Amino acids and derivatives	0.551369	Amino acids, peptides, and analogues	0.565138	Carboxylic acids and derivatives	0.734504	Organic acids and derivatives	0.926332	Organic compounds; Organoheterocyclic compounds; Lipids and lipid-like molecules; Amino acids, peptides, and analogues; Pyrimidines and pyrimidine derivatives; Organic acids and derivatives; Carboxylic acids and derivatives; Organonitrogen compounds; Alkaloids and derivatives; Organooxygen compounds; Amino acids and derivatives; Carboxylic acid amides; Carboxylic acid derivatives; Diazines; Carbonyl compounds; Amines; Tertiary amines; Tertiary alkylarylamines; Dialkylarylamines; Organic oxides; Azacyclic compounds; Hydrocarbon derivatives; Organopnictogen compounds; Organic oxygen compounds; Organic nitrogen compounds; Chemical entities
969_XS2_2022_03_25_XXL_041_XS2_2022_03_25_XXL_041.1063.1063.FileXS2_2022	C20H24O7	[M + H]+	Polyketides	0.501099	Diphenyl ethers (DPEs)	0.766655	Fungal DPEs	0.641503	Diphenylethers	0.793439			Diphenylethers	0.793439	Benzene and substituted derivatives	0.966665	Benzenoids	0.999602	Organic compounds; Alkyl aryl ethers; Alcohols and polyols; Phenols; Anisoles; Benzoic acids and derivatives; Methoxyphenols; Ethers; Organic acids and derivatives; Carboxylic acids and derivatives; Primary alcohols; Benzoyl derivatives; Organooxygen compounds; Toluenes; Monocarboxylic acids and derivatives; Carboxylic acid esters; Benzoic acid esters; Secondary alcohols; Benzene and substituted derivatives; Phenol ethers; Methoxybenzoic acids and derivatives; M-methoxybenzoic acids and derivatives; Benzenoids; Organic oxides; Methoxybenzenes; Hydrocarbon derivatives; Diphenylethers; Organic oxygen compounds; 1-hydroxy-2-unsubstituted benzenoids; Phenoxy compounds; Chemical entities
2019_XS2_2022_03_25_XXL_041_XS2_2022_03_25_XXL_041.2190.2190.FileXS2_2022	C15H30N2O4	[M + H]+	Amino acids and Peptides	0.839386	Small peptides	0.852185	Tripeptides	0.298277	N-acyl-alpha amino acids and derivatives	0.621588	Amino acids and derivatives	0.941232	Amino acids, peptides, and analogues	0.945426	Carboxylic acids and derivatives	0.999679	Organic acids and derivatives	0.999958	Organic compounds; Lipids and lipid-like molecules; Amino acids, peptides, and analogues; Alpha amino acids and derivatives; Fatty acids and conjugates; Organic acids and derivatives; Carboxylic acids and derivatives; Organonitrogen compounds; Organooxygen compounds; Fatty amides; Branched fatty acids; Amino acids and derivatives; Carboxylic acid amides; Amino fatty acids; Carboxylic acid derivatives; N-acyl amines; Monocarboxylic acids and derivatives; N-acyl-alpha amino acids and derivatives; Carboxylic acids; Secondary carboxylic acid amides; Carbonyl compounds; Alpha amino acid amides; Amines; Medium-chain fatty acids; Fatty Acyls; Organic oxides; Hydrocarbon derivatives; Amino acids; Organopnictogen compounds; Organic oxygen compounds; Organic nitrogen compounds; Chemical entities
2120_XS2_2022_03_25_XXL_041_XS2_2022_03_25_XXL_041.2298.2298.FileXS2_2022	C20H30O5	[M - H2O + H]+	Terpenoids	0.919285	Sesquiterpenoids	0.637358	Colensane and Clerodane diterpenoids	0.161761	Dicarboxylic acids and derivatives	0.736558			Dicarboxylic acids and derivatives	0.736558	Carboxylic acids and derivatives	0.975949	Organic acids and derivatives	0.987555	Organic compounds; Organoheterocyclic compounds; Lipids and lipid-like molecules; Lactones; Alcohols and polyols; Prenol lipids; Organic acids and derivatives; Carboxylic acids and derivatives; Organooxygen compounds; Dicarboxylic acids and derivatives; Carboxylic acid derivatives; Carboxylic acid esters; Cyclic alcohols and derivatives; Secondary alcohols; Carbonyl compounds; Enoate esters; Alpha,beta-unsaturated carboxylic esters; Fatty Acyls; Organic oxides; Oxacyclic compounds; Hydrocarbon derivatives; Organic oxygen compounds; Chemical entities
1542_XS2_2022_03_25_XXL_041_XS2_2022_03_25_XXL_041.1678.1678.FileXS2_2022	C22H34N4O3	[M + H3N + H]+	Alkaloids	0.771908	Lysine alkaloids	0.313644	Piperidine alkaloids	0.141354	Amino acids and derivatives	0.893287	Amino acids and derivatives	0.893287	Amino acids, peptides, and analogues	0.893376	Carboxylic acids and derivatives	0.927756	Organic acids and derivatives	0.991894	Organic compounds; Organoheterocyclic compounds; Amino acids, peptides, and analogues; Organic acids and derivatives; Carboxylic acids and derivatives; Organonitrogen compounds; Organooxygen compounds; Amino acids and derivatives; Organic carbonic acids and derivatives; Carboxylic acid amides; Ureas; Carboxylic acid derivatives; Carbonyl compounds; Amines; Tertiary amines; Organic oxides; Azacyclic compounds; Hydrocarbon derivatives; Organopnictogen compounds; Organic oxygen compounds; Organic nitrogen compounds; Chemical entities
2022_XS2_2022_03_25_XXL_041_XS2_2022_03_25_XXL_041.2193.2193.FileXS2_2022	C18H32O2	[M + Na]+	Fatty acids	0.828192	Fatty Acids and Conjugates	0.595338	Unsaturated fatty acids	0.423959	Long-chain fatty acids	0.861996	Long-chain fatty acids	0.861996	Fatty acids and conjugates	0.913053	Fatty Acyls	0.916488	Lipids and lipid-like molecules	0.974464	Organic compounds; Lipids and lipid-like molecules; Fatty acids and conjugates; Organic acids and derivatives; Carboxylic acids and derivatives; Organooxygen compounds; Straight chain fatty acids; Unsaturated fatty acids; Monocarboxylic acids and derivatives; Carboxylic acids; Carbonyl compounds; Long-chain fatty acids; Fatty Acyls; Organic oxides; Hydrocarbon derivatives; Organic oxygen compounds; Chemical entities
972_XS2_2022_03_25_XXL_041_XS2_2022_03_25_XXL_041.1066.1066.FileXS2_2022	C16H20N6O5	[M + H]+	Alkaloids	0.882651	Pseudoalkaloids	0.57176	pteridine alkaloids	0.145642	Anisoles	0.707364			Anisoles	0.707364	Phenol ethers	0.838963	Benzenoids	0.980363	Organic compounds; Organoheterocyclic compounds; Alkyl aryl ethers; Alcohols and polyols; Anisoles; Ethers; Organonitrogen compounds; Primary alcohols; Organooxygen compounds; Azoles; Organic nitro compounds; Diazines; Organic oxoazanium compounds; Oxadiazoles; Furazans; Benzene and substituted derivatives; Phenol ethers; Benzenoids; Amines; Secondary amines; Secondary alkylarylamines; Organic zwitterions; Organic 1,3-dipolar compounds; Allyl-type 1,3-dipolar organic compounds; Propargyl-type 1,3-dipolar organic compounds; Organic salts; Organic oxides; Methoxybenzenes; C-nitro compounds; Azacyclic compounds; Heteroaromatic compounds; Hydrocarbon derivatives; Organopnictogen compounds; Organic oxygen compounds; Nitroaromatic compounds; Organic nitrogen compounds; Phenoxy compounds; Chemical entities
1545_XS2_2022_03_25_XXL_041_XS2_2022_03_25_XXL_041.1681.1681.FileXS2_2022	C22H34N4O3	[M + H3N + H]+	Alkaloids	0.292258	Lysine alkaloids	0.13332	Piperidine alkaloids	0.12447	Amino acids and derivatives	0.958929	Amino acids and derivatives	0.958929	Amino acids, peptides, and analogues	0.960537	Carboxylic acids and derivatives	0.914702	Organic acids and derivatives	0.997355	Organic compounds; Organoheterocyclic compounds; Amino acids, peptides, and analogues; Organic acids and derivatives; Carboxylic acids and derivatives; Organonitrogen compounds; Aniline and substituted anilines; Organooxygen compounds; Amino acids and derivatives; Organic carbonic acids and derivatives; Carboxylic acid amides; Ureas; Carboxylic acid derivatives; Carbonyl compounds; Benzenoids; Amines; Tertiary amines; Tertiary alkylarylamines; Dialkylarylamines; Organic oxides; Hydrocarbon derivatives; Organopnictogen compounds; Organic oxygen compounds; Organic nitrogen compounds; Chemical entities
2025_XS2_2022_03_25_XXL_041_XS2_2022_03_25_XXL_041.2196.2196.FileXS2_2022	C18H32O2	[M + Na]+	Fatty acids	0.957447	Fatty Acids and Conjugates	0.536834	Unsaturated fatty acids	0.551399	Long-chain fatty acids	0.706363	Long-chain fatty acids	0.706363	Fatty acids and conjugates	0.622262	Fatty Acyls	0.950923	Lipids and lipid-like molecules	0.93483	Organic compounds; Lipids and lipid-like molecules; Fatty acids and conjugates; Organic acids and derivatives; Carboxylic acids and derivatives; Organooxygen compounds; Unsaturated fatty acids; Monocarboxylic acids and derivatives; Carboxylic acids; Carboxylic acid esters; Carbonyl compounds; Long-chain fatty acids; Fatty Acyls; Organic oxides; Hydrocarbon derivatives; Organic oxygen compounds; Chemical entities
975_XS2_2022_03_25_XXL_041_XS2_2022_03_25_XXL_041.1069.1069.FileXS2_2022	C20H24O7	[M + H]+	Shikimates and Phenylpropanoids	0.997589	Lignans	0.562494	Neolignans	0.306779	Anisoles	0.83505			Anisoles	0.83505	Phenol ethers	0.872839	Benzenoids	0.999246	Organic compounds; Alkyl aryl ethers; Alcohols and polyols; Phenols; Catechols; Anisoles; Ethers; Phenylpropanoids and polyketides; Primary alcohols; Organooxygen compounds; Benzenediols; Secondary alcohols; Benzene and substituted derivatives; Phenol ethers; Benzenoids; Methoxybenzenes; Hydrocarbon derivatives; Organic oxygen compounds; 1-hydroxy-2-unsubstituted benzenoids; 1-hydroxy-4-unsubstituted benzenoids; Phenoxy compounds; Chemical entities
2494_XS2_2022_03_25_XXL_041_XS2_2022_03_25_XXL_041.2700.2700.FileXS2_2022	C21H34O4	[M - H2O + H]+	Fatty acids	0.999568	Eicosanoids	0.823098	Prostaglandins	0.509198	Fatty acid methyl esters	0.938128	Fatty acid methyl esters	0.938128	Fatty acid esters	0.992681	Fatty Acyls	0.999902	Lipids and lipid-like molecules	0.999777	Organic compounds; Organoheterocyclic compounds; Lipids and lipid-like molecules; Epoxides; Ethers; Organic acids and derivatives; Carboxylic acids and derivatives; Acryloyl compounds; Organooxygen compounds; Fatty acid esters; Carboxylic acid derivatives; Monocarboxylic acids and derivatives; Dialkyl ethers; Carboxylic acid esters; Enones; Carbonyl compounds; Alpha,beta-unsaturated carbonyl compounds; Methyl esters; Fatty acid methyl esters; Alpha,beta-unsaturated ketones; Fatty Acyls; Organic oxides; Oxacyclic compounds; Hydrocarbon derivatives; Organic oxygen compounds; Chemical entities
1548_XS2_2022_03_25_XXL_041_XS2_2022_03_25_XXL_041.1684.1684.FileXS2_2022	C22H34N4O3	[M + H3N + H]+	Alkaloids	0.746673	Lysine alkaloids	0.226962	Quinolizidine alkaloids	0.117245	Amino acids and derivatives	0.699954	Amino acids and derivatives	0.699954	Amino acids, peptides, and analogues	0.704826	Carboxylic acids and derivatives	0.90745	Organic acids and derivatives	0.988514	Organic compounds; Organoheterocyclic compounds; Amino acids, peptides, and analogues; Lactams; Organic acids and derivatives; Carboxylic acids and derivatives; Organonitrogen compounds; Organooxygen compounds; Amino acids and derivatives; Azoles; Carboxylic acid derivatives; Carboxylic acid imides; Carbonyl compounds; Amines; Organic oxides; Azacyclic compounds; Heteroaromatic compounds; Hydrocarbon derivatives; Organopnictogen compounds; Organic oxygen compounds; Organic nitrogen compounds; Chemical entities
2028_XS2_2022_03_25_XXL_041_XS2_2022_03_25_XXL_041.2199.2199.FileXS2_2022	C20H32O3	[M - H2O + H]+	Terpenoids	0.656453	Diterpenoids	0.771947	Kaurane and Phyllocladane diterpenoids	0.340355	Kaurane diterpenoids	0.547834	Kaurane diterpenoids	0.547834	Diterpenoids	0.683362	Prenol lipids	0.657528	Lipids and lipid-like molecules	0.809033	Organic compounds; Lipids and lipid-like molecules; Ketones; Alcohols and polyols; Prenol lipids; Organic acids and derivatives; Carboxylic acids and derivatives; Primary alcohols; Organooxygen compounds; Monocarboxylic acids and derivatives; Diterpenoids; Carbonyl compounds; Kaurane diterpenoids; Organic oxides; Hydrocarbon derivatives; Organic oxygen compounds; Chemical entities
978_XS2_2022_03_25_XXL_041_XS2_2022_03_25_XXL_041.1072.1072.FileXS2_2022	C12H28N2O9S	[M + H]+	Carbohydrates	0.641591	Aminosugars and aminoglycosides	0.7182	Aminosugars	0.0669817	Monosaccharides	0.532974	Monosaccharides	0.532974	Carbohydrates and carbohydrate conjugates	0.520007	Organooxygen compounds	0.999999	Organic oxygen compounds	1	Organic compounds; Organosulfur compounds; Carbohydrates and carbohydrate conjugates; Alcohols and polyols; Ethers; Organic acids and derivatives; Organonitrogen compounds; Primary alcohols; Organooxygen compounds; Monoalkylamines; Sulfonyls; Monosaccharides; 1,2-aminoalcohols; Dialkylamines; Amines; Secondary amines; Alkanolamines; Organic oxides; Hydrocarbon derivatives; Organopnictogen compounds; Organic oxygen compounds; Organic nitrogen compounds; Chemical entities
2497_XS2_2022_03_25_XXL_041_XS2_2022_03_25_XXL_041.2704.2704.FileXS2_2022	C21H32O3	[M + H]+	Terpenoids	0.991019	Diterpenoids	0.961549	Colensane and Clerodane diterpenoids	0.766505	Colensane and clerodane diterpenoids	0.855982	Colensane and clerodane diterpenoids	0.855982	Diterpenoids	0.792145	Prenol lipids	0.735984	Lipids and lipid-like molecules	0.985671	Organic compounds; Lipids and lipid-like molecules; Ketones; Prenol lipids; Organic acids and derivatives; Carboxylic acids and derivatives; Organooxygen compounds; Fatty acid esters; Carboxylic acid derivatives; Monocarboxylic acids and derivatives; Carboxylic acid esters; Diterpenoids; Colensane and clerodane diterpenoids; Carbonyl compounds; Methyl esters; Cyclic ketones; Fatty Acyls; Organic oxides; Hydrocarbon derivatives; Cyclohexenones; Organic oxygen compounds; Chemical entities
2031_XS2_2022_03_25_XXL_041_XS2_2022_03_25_XXL_041.2202.2202.FileXS2_2022	C18H32O2	[M + Na]+	Fatty acids	0.99145	Fatty Acids and Conjugates	0.697987	Unsaturated fatty acids	0.91834	Lineolic acids and derivatives	0.59849			Lineolic acids and derivatives	0.59849	Fatty Acyls	0.977508	Lipids and lipid-like molecules	0.985687	Organic compounds; Lipids and lipid-like molecules; Fatty acids and conjugates; Organic acids and derivatives; Carboxylic acids and derivatives; Organooxygen compounds; Straight chain fatty acids; Unsaturated fatty acids; Lineolic acids and derivatives; Monocarboxylic acids and derivatives; Carboxylic acids; Carbonyl compounds; Long-chain fatty acids; Fatty Acyls; Organic oxides; Hydrocarbon derivatives; Organic oxygen compounds; Chemical entities
1551_XS2_2022_03_25_XXL_041_XS2_2022_03_25_XXL_041.1687.1687.FileXS2_2022	C20H38N2O4S	[M + H3N + H]+	Fatty acids	0.98555	Fatty amides	0.930761	N-acyl amines	0.904316	Alpha amino acids	0.720998	Amino acids and derivatives	0.946223	Amino acids, peptides, and analogues	0.940709	Carboxylic acids and derivatives	0.991243	Organic acids and derivatives	0.999763	Organic compounds; Organosulfur compounds; Lipids and lipid-like molecules; Amino acids, peptides, and analogues; Alpha amino acids and derivatives; Organic acids and derivatives; Carboxylic acids and derivatives; Organonitrogen compounds; Organooxygen compounds; Fatty amides; Amino acids and derivatives; Carboxylic acid amides; Carboxylic acid derivatives; N-acyl amines; Monocarboxylic acids and derivatives; Organosulfonic acids; Thioethers; Carboxylic acids; Secondary carboxylic acid amides; Carbonyl compounds; Alpha amino acids; Amines; Sulfenyl compounds; Organic zwitterions; Dialkylthioethers; Organic salts; Fatty Acyls; Organic oxides; Hydrocarbon derivatives; Cysteine and derivatives; Organopnictogen compounds; Organic oxygen compounds; Organic nitrogen compounds; Chemical entities
2500_XS2_2022_03_25_XXL_041_XS2_2022_03_25_XXL_041.2707.2707.FileXS2_2022	C21H32O3	[M + H]+	Terpenoids	0.998368	Diterpenoids	0.988891	Norlabdane diterpenoids	0.552429	Diterpenoids	0.948662			Diterpenoids	0.948662	Prenol lipids	0.94921	Lipids and lipid-like molecules	0.945179	Organic compounds; Lipids and lipid-like molecules; Prenol lipids; Organic acids and derivatives; Carboxylic acids and derivatives; Organooxygen compounds; Carboxylic acid derivatives; Monocarboxylic acids and derivatives; Carboxylic acid esters; Diterpenoids; Carbonyl compounds; Methyl esters; Enoate esters; Alpha,beta-unsaturated carboxylic esters; Organic oxides; Hydrocarbon derivatives; Organic oxygen compounds; Chemical entities
981_XS2_2022_03_25_XXL_041_XS2_2022_03_25_XXL_041.1075.1075.FileXS2_2022	C13H24N6O5S	[M + H]+	Alkaloids	0.565799	Small peptides	0.245669	Piperidine alkaloids	0.217872	Alpha amino acids and derivatives	0.523784	Amino acids and derivatives	0.845663	Amino acids, peptides, and analogues	0.828347	Carboxylic acids and derivatives	0.661204	Organic acids and derivatives	0.923429	Organic compounds; Organoheterocyclic compounds; Organosulfur compounds; Amino acids, peptides, and analogues; Alpha amino acids and derivatives; Alcohols and polyols; Organic acids and derivatives; Carboxylic acids and derivatives; Organonitrogen compounds; Organooxygen compounds; Amino acids and derivatives; Thioethers; Carboxylic acids; Monosaccharides; Secondary alcohols; Carbonyl compounds; Amines; Sulfenyl compounds; Propargyl-type 1,3-dipolar organic compounds; Organic oxides; Azacyclic compounds; Hydrocarbon derivatives; Organopnictogen compounds; Organic oxygen compounds; Organic nitrogen compounds; Chemical entities
2358_XS2_2022_03_25_XXL_041_XS2_2022_03_25_XXL_041.2554.2554.FileXS2_2022	C20H30O2	[M + H]+	Terpenoids	0.929965	Steroids	0.721541	Estrane steroids	0.666103	17-hydroxysteroids	0.616117	17-hydroxysteroids	0.616117	Hydroxysteroids	0.470949	Steroids and steroid derivatives	0.566337	Lipids and lipid-like molecules	0.900398	Organic compounds; Lipids and lipid-like molecules; Ketones; Alcohols and polyols; Steroids and steroid derivatives; Organooxygen compounds; Oxosteroids; Cyclic alcohols and derivatives; Carbonyl compounds; 3-oxosteroids; 17-hydroxysteroids; Organic oxides; Hydrocarbon derivatives; Organic oxygen compounds; Chemical entities
1554_XS2_2022_03_25_XXL_041_XS2_2022_03_25_XXL_041.1690.1690.FileXS2_2022	C22H34N4O3	[M + H3N + H]+	Alkaloids	0.919888	Ornithine alkaloids	0.499584	Piperidine alkaloids	0.570001	Alpha amino acids and derivatives	0.610216	Amino acids and derivatives	0.702859	Amino acids, peptides, and analogues	0.701206	Carboxylic acids and derivatives	0.982917	Organic acids and derivatives	0.991802	Organic compounds; Organoheterocyclic compounds; Amino acids, peptides, and analogues; Alpha amino acids and derivatives; Lactams; Piperidines; Pyrrolidines; Organic acids and derivatives; Carboxylic acids and derivatives; Organonitrogen compounds; Organooxygen compounds; Amino acids and derivatives; Carboxylic acid amides; Carboxylic acid derivatives; Secondary carboxylic acid amides; Carbonyl compounds; Benzene and substituted derivatives; Benzenoids; Amines; Organic oxides; Azacyclic compounds; Hydrocarbon derivatives; Organopnictogen compounds; Organic oxygen compounds; Organic nitrogen compounds; Chemical entities
984_XS2_2022_03_25_XXL_041_XS2_2022_03_25_XXL_041.1078.1078.FileXS2_2022	C13H21N5O5S	[M + H3N + H]+	Carbohydrates	0.855654	Nucleosides	0.965239	Purine nucleos(t)ides	0.783509	5'-deoxy-5'-thionucleosides	0.679005			5'-deoxy-5'-thionucleosides	0.679005	5'-deoxyribonucleosides	0.839103	Nucleosides, nucleotides, and analogues	0.603106	Organic compounds; Organoheterocyclic compounds; Organosulfur compounds; Carbohydrates and carbohydrate conjugates; Lipids and lipid-like molecules; Amino acids, peptides, and analogues; Alpha amino acids and derivatives; Imidazoles; Alcohols and polyols; Fatty acids and conjugates; Organic acids and derivatives; Carboxylic acids and derivatives; Organonitrogen compounds; Nucleosides, nucleotides, and analogues; Organooxygen compounds; Hydroxy fatty acids; Amino acids and derivatives; Azoles; Monoalkylamines; Monocarboxylic acids and derivatives; Thioethers; Carboxylic acids; Thia fatty acids; Pentoses; Monosaccharides; Secondary alcohols; Imidazopyrimidines; Carbonyl compounds; Glycosyl compounds; Glycosylamines; Polyols; Substituted imidazoles; N-substituted imidazoles; Alpha amino acids; Amines; Primary amines; 1,2-diols; Tetrahydrofurans; Sulfenyl compounds; Dialkylthioethers; Fatty Acyls; Organic oxides; Azacyclic compounds; Oxacyclic compounds; Methionine and derivatives; Heteroaromatic compounds; Hydrocarbon derivatives; Amino acids; 5'-deoxyribonucleosides; 5'-deoxy-5'-thionucleosides; Organopnictogen compounds; Organic oxygen compounds; Organic nitrogen compounds; Chemical entities
2503_XS2_2022_03_25_XXL_041_XS2_2022_03_25_XXL_041.2710.2710.FileXS2_2022	C21H34O4	[M - H2O + H]+	Terpenoids	0.795197	Diterpenoids	0.45531	Labdane diterpenoids	0.302797	Prostaglandins and related compounds	0.510816	Prostaglandins and related compounds	0.510816	Eicosanoids	0.123547	Fatty Acyls	0.424525	Lipids and lipid-like molecules	0.766945	Organic compounds; Organoheterocyclic compounds; Lipids and lipid-like molecules; Alcohols and polyols; Ethers; Prenol lipids; Primary alcohols; Organooxygen compounds; Prostaglandins and related compounds; Dialkyl ethers; Cyclic alcohols and derivatives; Fatty alcohols; Diterpenoids; Tertiary alcohols; Carbonyl compounds; Organic oxides; Oxacyclic compounds; Hydrocarbon derivatives; Organic oxygen compounds; Chemical entities
2361_XS2_2022_03_25_XXL_041_XS2_2022_03_25_XXL_041.2557.2557.FileXS2_2022	C20H30O2	[M + H]+	Terpenoids	0.999755	Steroids	0.999566	Androstane steroids	0.983307	Androgens and derivatives	0.990007	Androgens and derivatives	0.990007	Androstane steroids	0.990414	Steroids and steroid derivatives	0.997668	Lipids and lipid-like molecules	0.99984	Organic compounds; Lipids and lipid-like molecules; Ketones; Alcohols and polyols; Steroids and steroid derivatives; Organooxygen compounds; Oxosteroids; Cyclic alcohols and derivatives; Hydroxysteroids; Androgens and derivatives; Carbonyl compounds; Delta-4-steroids; 3-oxosteroids; 17-hydroxysteroids; 3-oxo-5-alpha-steroids; Cyclic ketones; 17-oxosteroids; Androstane steroids; Organic oxides; Hydrocarbon derivatives; Cyclohexenones; Organic oxygen compounds; Chemical entities
1557_XS2_2022_03_25_XXL_041_XS2_2022_03_25_XXL_041.1693.1693.FileXS2_2022	C22H34N4O3	[M + H3N + H]+	Alkaloids	0.844483	Pseudoalkaloids	0.455585	Purine alkaloids	0.276058	Purinones	0.600426	Purinones	0.600426	Purines and purine derivatives	0.199804	Imidazopyrimidines	0.167653	Organoheterocyclic compounds	0.998389	Organic compounds; Organoheterocyclic compounds; Pyrimidines and pyrimidine derivatives; Alcohols and polyols; Ethers; Organic acids and derivatives; Organonitrogen compounds; Primary alcohols; Organooxygen compounds; Azoles; Purinones; Diazines; Carbonyl compounds; Organic oxides; Azacyclic compounds; Heteroaromatic compounds; Hydrocarbon derivatives; Organopnictogen compounds; Organic oxygen compounds; Organic nitrogen compounds; Chemical entities
2506_XS2_2022_03_25_XXL_041_XS2_2022_03_25_XXL_041.2713.2713.FileXS2_2022	C19H34O3	[M + Na]+	Terpenoids	0.654375	Diterpenoids	0.589051	Labdane diterpenoids	0.453136	Prenol lipids	0.640349					Prenol lipids	0.640349	Lipids and lipid-like molecules	0.946239	Organic compounds; Lipids and lipid-like molecules; Alcohols and polyols; Prenol lipids; Organooxygen compounds; Monocarboxylic acids and derivatives; Secondary alcohols; Tertiary alcohols; Carbonyl compounds; Fatty Acyls; Hydrocarbon derivatives; Organic oxygen compounds; Chemical entities
987_XS2_2022_03_25_XXL_041_XS2_2022_03_25_XXL_041.1082.1082.FileXS2_2022	C13H24N6O5S	[M + H]+	Amino acids and Peptides	0.664324	Small peptides	0.829088	Tripeptides	0.773921	Alpha amino acids	0.65583	Amino acids and derivatives	0.955688	Amino acids, peptides, and analogues	0.958168	Carboxylic acids and derivatives	0.938718	Organic acids and derivatives	0.994419	Organic compounds; Organoheterocyclic compounds; Organosulfur compounds; Lipids and lipid-like molecules; Amino acids, peptides, and analogues; Alpha amino acids and derivatives; Fatty acids and conjugates; Organic acids and derivatives; Carboxylic acids and derivatives; Organonitrogen compounds; Organooxygen compounds; Amino acids and derivatives; Monoalkylamines; Monocarboxylic acids and derivatives; Thioethers; Carboxylic acids; Thia fatty acids; Carbonyl compounds; Alpha amino acids; Amines; Primary amines; Sulfenyl compounds; Dialkylthioethers; Fatty Acyls; Organic oxides; Hydrocarbon derivatives; Amino acids; Organopnictogen compounds; Organic oxygen compounds; Organic nitrogen compounds; Chemical entities
2364_XS2_2022_03_25_XXL_041_XS2_2022_03_25_XXL_041.2560.2560.FileXS2_2022	C15H30N2O4	[M + H]+	Fatty acids	0.476003	Fatty amides	0.372887	N-acyl amines	0.377088	Alpha amino acid amides	0.726493	Amino acids and derivatives	0.773691	Amino acids, peptides, and analogues	0.777495	Carboxylic acids and derivatives	0.999137	Organic acids and derivatives	0.999951	Organic compounds; Organoheterocyclic compounds; Lipids and lipid-like molecules; Amino acids, peptides, and analogues; Alpha amino acids and derivatives; Fatty acids and conjugates; Organic acids and derivatives; Carboxylic acids and derivatives; Organonitrogen compounds; Organooxygen compounds; Amino acids and derivatives; Carboxylic acid amides; Amino fatty acids; Carboxylic acid derivatives; Monocarboxylic acids and derivatives; Carboxylic acids; Carbonyl compounds; Alpha amino acid amides; Amines; Medium-chain fatty acids; Fatty Acyls; Organic oxides; Hydrocarbon derivatives; Amino acids; Organopnictogen compounds; Organic oxygen compounds; Organic nitrogen compounds; Chemical entities
1560_XS2_2022_03_25_XXL_041_XS2_2022_03_25_XXL_041.1696.1696.FileXS2_2022	C20H38N2O4S	[M + H3N + H]+	Fatty acids	0.468573	Fatty amides	0.291456	N-acyl amines	0.171439	Amino acids and derivatives	0.798196	Amino acids and derivatives	0.798196	Amino acids, peptides, and analogues	0.807437	Carboxylic acids and derivatives	0.996907	Organic acids and derivatives	0.99923	Organic compounds; Organosulfur compounds; Lipids and lipid-like molecules; Amino acids, peptides, and analogues; Alcohols and polyols; Fatty acids and conjugates; Organic acids and derivatives; Carboxylic acids and derivatives; Organonitrogen compounds; Organooxygen compounds; Amino acids and derivatives; Carboxylic acid derivatives; Monocarboxylic acids and derivatives; Carboxylic acids; Carbonyl compounds; Amines; Fatty Acyls; Organic oxides; Hydrocarbon derivatives; Organopnictogen compounds; Organic oxygen compounds; Organic nitrogen compounds; Chemical entities
2509_XS2_2022_03_25_XXL_041_XS2_2022_03_25_XXL_041.2716.2716.FileXS2_2022	C15H29N3O2S	[M + H3N + H]+	Alkaloids	0.55374	Pseudoalkaloids	0.33758	Piperidine alkaloids	0.0397	Azacyclic compounds	0.644563					Azacyclic compounds	0.644563	Organoheterocyclic compounds	0.856648	Organic compounds; Organoheterocyclic compounds; Organosulfur compounds; Organic acids and derivatives; Organonitrogen compounds; Organooxygen compounds; Carbonyl compounds; Organic oxides; Azacyclic compounds; Hydrocarbon derivatives; Organopnictogen compounds; Organic oxygen compounds; Organic nitrogen compounds; Chemical entities
990_XS2_2022_03_25_XXL_041_XS2_2022_03_25_XXL_041.1085.1085.FileXS2_2022	C13H26N6O6S	[M - H2O + H]+	Alkaloids	0.331244	Nucleosides	0.541502	Purine nucleos(t)ides	0.0970314	Alpha amino acids	0.673507	Amino acids and derivatives	0.631887	Amino acids, peptides, and analogues	0.611911	Carboxylic acids and derivatives	0.643545	Organic acids and derivatives	0.950943	Organic compounds; Organoheterocyclic compounds; Organosulfur compounds; Lipids and lipid-like molecules; Amino acids, peptides, and analogues; Alpha amino acids and derivatives; Alcohols and polyols; Ethers; Organic acids and derivatives; Carboxylic acids and derivatives; Organonitrogen compounds; Organooxygen compounds; Amino acids and derivatives; Monoalkylamines; Thioethers; Secondary alcohols; Carbonyl compounds; Alpha amino acids; Amines; Primary amines; Sulfenyl compounds; Dialkylthioethers; Organic oxides; Azacyclic compounds; Hydrocarbon derivatives; Organopnictogen compounds; Organic oxygen compounds; Organic nitrogen compounds; Chemical entities
1061_XS2_2022_03_25_XXL_041_XS2_2022_03_25_XXL_041.1161.1161.FileXS2_2022	C14H35N5O8	[M + Na]+	Fatty acids	0.174183	Ornithine alkaloids	0.358767	Polyamines	0.195581	Alpha amino acids and derivatives	0.760922	Amino acids and derivatives	0.496841	Amino acids, peptides, and analogues	0.458718	Carboxylic acids and derivatives	0.343454	Organic acids and derivatives	0.731092	Organic compounds; Lipids and lipid-like molecules; Alpha amino acids and derivatives; Alcohols and polyols; Organic acids and derivatives; Organonitrogen compounds; Primary alcohols; Organooxygen compounds; Fatty acid esters; Monoalkylamines; Carbonyl compounds; 1,2-aminoalcohols; Amines; Primary amines; Alkanolamines; Fatty Acyls; Organic oxides; Hydrocarbon derivatives; Tetraalkylammonium salts; Organopnictogen compounds; Organic oxygen compounds; Organic nitrogen compounds; Chemical entities
2367_XS2_2022_03_25_XXL_041_XS2_2022_03_25_XXL_041.2563.2563.FileXS2_2022	C20H32O3	[M - H2O + H]+	Terpenoids	0.997863	Diterpenoids	0.993654	Aphidicolane diterpenoids	0.787774	Villanovane, atisane, trachylobane or helvifulvane diterpenoids	0.574583	Villanovane, atisane, trachylobane or helvifulvane diterpenoids	0.574583	Diterpenoids	0.995808	Prenol lipids	0.984903	Lipids and lipid-like molecules	0.994006	Organic compounds; Lipids and lipid-like molecules; Alcohols and polyols; Steroids and steroid derivatives; Prenol lipids; Primary alcohols; Organooxygen compounds; Cyclic alcohols and derivatives; Diterpenoids; Secondary alcohols; Villanovane, atisane, trachylobane or helvifulvane diterpenoids; Kaurane diterpenoids; Hydrocarbon derivatives; Organic oxygen compounds; Chemical entities
2512_XS2_2022_03_25_XXL_041_XS2_2022_03_25_XXL_041.2719.2719.FileXS2_2022	C21H32O3	[M + H]+	Fatty acids	0.901205	Eicosanoids	0.510183	Epoxyeicosatrienoic acids	0.205751	Fatty acid esters	0.505513			Fatty acid esters	0.505513	Fatty Acyls	0.981226	Lipids and lipid-like molecules	0.989667	Organic compounds; Organoheterocyclic compounds; Lipids and lipid-like molecules; Epoxides; Ethers; Organic acids and derivatives; Carboxylic acids and derivatives; Organooxygen compounds; Fatty acid esters; Carboxylic acid derivatives; Monocarboxylic acids and derivatives; Dialkyl ethers; Carboxylic acid esters; Carbonyl compounds; Fatty Acyls; Organic oxides; Oxacyclic compounds; Hydrocarbon derivatives; Organic oxygen compounds; Chemical entities
1064_XS2_2022_03_25_XXL_041_XS2_2022_03_25_XXL_041.1165.1165.FileXS2_2022	C23H29N5O3	[M + H]+	Alkaloids	0.990863	Nicotinic acid alkaloids	0.315103	Pyridine alkaloids	0.316082	Amino acids and derivatives	0.693864	Amino acids and derivatives	0.693864	Amino acids, peptides, and analogues	0.695651	Carboxylic acids and derivatives	0.511484	Organic acids and derivatives	0.752276	Organic compounds; Organoheterocyclic compounds; Amino acids, peptides, and analogues; Pyridines and derivatives; Alkyl aryl ethers; Anisoles; Ethers; Organic acids and derivatives; Carboxylic acids and derivatives; Organonitrogen compounds; Organooxygen compounds; Amino acids and derivatives; Azoles; Carbonyl compounds; Benzene and substituted derivatives; Phenol ethers; Benzenoids; Amines; Primary amines; Tertiary amines; Imidolactams; Aralkylamines; Organic oxides; Azacyclic compounds; Oxacyclic compounds; Heteroaromatic compounds; Hydrocarbon derivatives; Organopnictogen compounds; Organic oxygen compounds; Organic nitrogen compounds; Chemical entities
993_XS2_2022_03_25_XXL_041_XS2_2022_03_25_XXL_041.1088.1088.FileXS2_2022	C13H26N6O6S	[M - H2O + H]+	Amino acids and Peptides	0.583662	Small peptides	0.949425	Tripeptides	0.883311	Oligopeptides	0.610645	Peptides	0.904518	Amino acids, peptides, and analogues	0.989614	Carboxylic acids and derivatives	0.973192	Organic acids and derivatives	0.99853	Organic compounds; Organosulfur compounds; Lipids and lipid-like molecules; Amino acids, peptides, and analogues; Alpha amino acids and derivatives; Alcohols and polyols; Fatty acids and conjugates; Organic acids and derivatives; Carboxylic acids and derivatives; Organonitrogen compounds; Organooxygen compounds; Fatty amides; Amino acids and derivatives; Peptides; Monoalkylamines; Carboxylic acid amides; Carboxylic acid derivatives; N-acyl amines; N-acyl-alpha amino acids and derivatives; Thioethers; Carboxylic acids; Secondary alcohols; Secondary carboxylic acid amides; Carbonyl compounds; Alpha amino acid amides; Alpha amino acids; Amines; Primary amines; Sulfenyl compounds; Fatty Acyls; Organic oxides; Methionine and derivatives; Hydrocarbon derivatives; Amino acids; Glutamine and derivatives; Organopnictogen compounds; Organic oxygen compounds; Organic nitrogen compounds; Oligopeptides; Chemical entities
2515_XS2_2022_03_25_XXL_041_XS2_2022_03_25_XXL_041.2722.2722.FileXS2_2022	C21H32O3	[M + H]+	Terpenoids	0.963648	Steroids	0.953403	Pregnane steroids	0.773361	Pregnane steroids	0.637032			Pregnane steroids	0.637032	Steroids and steroid derivatives	0.955615	Lipids and lipid-like molecules	0.991158	Organic compounds; Lipids and lipid-like molecules; Ketones; Alcohols and polyols; Steroids and steroid derivatives; Organooxygen compounds; Oxosteroids; Cyclic alcohols and derivatives; Hydroxysteroids; Androgens and derivatives; Secondary alcohols; Carbonyl compounds; Delta-5-steroids; 3-oxosteroids; 17-hydroxysteroids; Cyclic ketones; Androstane steroids; Pregnane steroids; Organic oxides; Hydrocarbon derivatives; Organic oxygen compounds; Chemical entities
2370_XS2_2022_03_25_XXL_041_XS2_2022_03_25_XXL_041.2567.2567.FileXS2_2022	C20H30O2	[M + H]+	Terpenoids	0.99974	Steroids	0.997228	Androstane steroids	0.975181	Androgens and derivatives	0.991908	Androgens and derivatives	0.991908	Androstane steroids	0.994829	Steroids and steroid derivatives	0.994461	Lipids and lipid-like molecules	0.997461	Organic compounds; Lipids and lipid-like molecules; Ketones; Alcohols and polyols; Steroids and steroid derivatives; Organooxygen compounds; Oxosteroids; Cyclic alcohols and derivatives; Hydroxysteroids; Androgens and derivatives; Tertiary alcohols; Carbonyl compounds; 3-oxo delta-4-steroids; Delta-4-steroids; 3-oxosteroids; 17-hydroxysteroids; Cyclic ketones; Androstane steroids; Organic oxides; Hydrocarbon derivatives; Cyclohexenones; Organic oxygen compounds; Chemical entities
996_XS2_2022_03_25_XXL_041_XS2_2022_03_25_XXL_041.1091.1091.FileXS2_2022	C21H20N4O3	[M + H]+	Alkaloids	0.508494	Nicotinic acid alkaloids	0.689901	Pyridine alkaloids	0.612807	Benzene and substituted derivatives	0.784496					Benzene and substituted derivatives	0.784496	Benzenoids	0.99624	Organic compounds; Organoheterocyclic compounds; Pyrimidines and pyrimidine derivatives; Lactams; Organic acids and derivatives; Carboxylic acids and derivatives; Organonitrogen compounds; Organooxygen compounds; Carboxylic acid amides; Carboxylic acid derivatives; Benzene and substituted derivatives; Benzenoids; Organic oxides; Azacyclic compounds; Heteroaromatic compounds; Hydrocarbon derivatives; Organopnictogen compounds; Organic oxygen compounds; Organic nitrogen compounds; Chemical entities
1067_XS2_2022_03_25_XXL_041_XS2_2022_03_25_XXL_041.1168.1168.FileXS2_2022	C21H31N5O3	[M + Na]+	Alkaloids	0.906741	Ornithine alkaloids	0.703889	Polyamines	0.522973	Anisoles	0.868256			Anisoles	0.868256	Phenol ethers	0.958505	Benzenoids	0.989249	Organic compounds; Organoheterocyclic compounds; Styrenes; Alkyl aryl ethers; Phenols; Anisoles; Ethers; Phenylpropanoids and polyketides; Organic acids and derivatives; Carboxylic acids and derivatives; Organonitrogen compounds; Organooxygen compounds; Azoles; Carboxylic acid amides; Carboxylic acid derivatives; Secondary carboxylic acid amides; Carbonyl compounds; Benzene and substituted derivatives; Phenol ethers; Benzenoids; Amines; Organic oxides; Methoxybenzenes; Azacyclic compounds; Heteroaromatic compounds; Hydrocarbon derivatives; Organopnictogen compounds; Organic oxygen compounds; Organic nitrogen compounds; Phenoxy compounds; Chemical entities
582_XS2_2022_03_25_XXL_041_XS2_2022_03_25_XXL_041.643.643.FileXS2_2022_0	C15H25N5O5	[M + Na]+	Amino acids and Peptides	0.587818	Small peptides	0.363721	Dipeptides	0.453727	N-acyl-alpha amino acids and derivatives	0.840764	Amino acids and derivatives	0.956451	Amino acids, peptides, and analogues	0.960484	Carboxylic acids and derivatives	0.982417	Organic acids and derivatives	0.996167	Organic compounds; Lipids and lipid-like molecules; Amino acids, peptides, and analogues; Alpha amino acids and derivatives; Ethers; Organic acids and derivatives; Carboxylic acids and derivatives; Organonitrogen compounds; Organooxygen compounds; Fatty amides; Amino acids and derivatives; Guanidines; Monoalkylamines; Carboxylic acid amides; Carboxylic acid derivatives; Monocarboxylic acids and derivatives; N-acyl-alpha amino acids and derivatives; Secondary carboxylic acid amides; Carbonyl compounds; Benzene and substituted derivatives; Alpha amino acid amides; Benzenoids; Amines; Primary amines; Carboximidamides; Organic 1,3-dipolar compounds; Fatty Acyls; Organic oxides; Hydrocarbon derivatives; Organopnictogen compounds; Organic oxygen compounds; Organic nitrogen compounds; Chemical entities
2518_XS2_2022_03_25_XXL_041_XS2_2022_03_25_XXL_041.2725.2725.FileXS2_2022	C21H34O4	[M - H2O + H]+	Fatty acids	0.985631	Eicosanoids	0.934428	Prostaglandins	0.929377	Prostaglandins and related compounds	0.660132	Prostaglandins and related compounds	0.660132	Eicosanoids	0.900245	Fatty Acyls	0.99169	Lipids and lipid-like molecules	0.992959	Organic compounds; Lipids and lipid-like molecules; Alcohols and polyols; Fatty acids and conjugates; Organic acids and derivatives; Carboxylic acids and derivatives; Organooxygen compounds; Branched fatty acids; Unsaturated fatty acids; Hydroxy fatty acids; Eicosanoids; Prostaglandins and related compounds; Monocarboxylic acids and derivatives; Carboxylic acids; Secondary alcohols; Carbonyl compounds; Long-chain fatty acids; Fatty Acyls; Organic oxides; Hydrocarbon derivatives; Organic oxygen compounds; Chemical entities
2373_XS2_2022_03_25_XXL_041_XS2_2022_03_25_XXL_041.2570.2570.FileXS2_2022	C20H30O2	[M + H]+	Terpenoids	0.994111	Diterpenoids	0.563154	Androstane steroids	0.3585	Androgens and derivatives	0.77158	Androgens and derivatives	0.77158	Androstane steroids	0.668896	Steroids and steroid derivatives	0.703476	Lipids and lipid-like molecules	0.933677	Organic compounds; Lipids and lipid-like molecules; Ketones; Alcohols and polyols; Steroids and steroid derivatives; Prenol lipids; Organooxygen compounds; Oxosteroids; Cyclic alcohols and derivatives; Hydroxysteroids; Androgens and derivatives; Diterpenoids; Tertiary alcohols; Carbonyl compounds; 3-oxo delta-1-steroids; Delta-1-steroids; 3-oxosteroids; 17-hydroxysteroids; Cyclic ketones; Androstane steroids; Organic oxides; Hydrocarbon derivatives; Organic oxygen compounds; Chemical entities
585_XS2_2022_03_25_XXL_041_XS2_2022_03_25_XXL_041.646.646.FileXS2_2022_0	C17H20N4O5	[M + H3N + H]+	Alkaloids	0.822477	Histidine alkaloids	0.190506	Purine alkaloids	0.189281	Methoxyphenols	0.703059			Methoxyphenols	0.703059	Phenols	0.959488	Benzenoids	0.994116	Organic compounds; Organoheterocyclic compounds; Pyrimidines and pyrimidine derivatives; Alkyl aryl ethers; Phenols; Anisoles; Methoxyphenols; Ethers; Organic acids and derivatives; Carboxylic acids and derivatives; Organonitrogen compounds; Pyrimidones; Organooxygen compounds; Organic carbonic acids and derivatives; Carboxylic acid amides; Ureas; Carboxylic acid derivatives; Diazines; Secondary carboxylic acid amides; Carbonyl compounds; Benzene and substituted derivatives; Phenol ethers; Benzenoids; Primary amines; Organic oxides; Azacyclic compounds; Heteroaromatic compounds; Hydrocarbon derivatives; Organopnictogen compounds; Organic oxygen compounds; 1-hydroxy-2-unsubstituted benzenoids; 1-hydroxy-4-unsubstituted benzenoids; Organic nitrogen compounds; Chemical entities
1070_XS2_2022_03_25_XXL_041_XS2_2022_03_25_XXL_041.1171.1171.FileXS2_2022	C17H33N3O9	[M + H]+	Alkaloids	0.552422	Ornithine alkaloids	0.819885	Polyamines	0.518181	Amino acids and derivatives	0.641528	Amino acids and derivatives	0.641528	Amino acids, peptides, and analogues	0.640265	Carboxylic acids and derivatives	0.725964	Organic acids and derivatives	0.651134	Organic compounds; Organoheterocyclic compounds; Carbohydrates and carbohydrate conjugates; Amino acids, peptides, and analogues; Alcohols and polyols; Organic acids and derivatives; Carboxylic acids and derivatives; Organonitrogen compounds; Primary alcohols; Organooxygen compounds; Amino acids and derivatives; Monoalkylamines; Carboxylic acid derivatives; Secondary alcohols; Carbonyl compounds; 1,2-aminoalcohols; Polyols; Amines; Primary amines; Alkanolamines; Fatty Acyls; Organic oxides; Hydrocarbon derivatives; Organopnictogen compounds; Organic oxygen compounds; Organic nitrogen compounds; Chemical entities
588_XS2_2022_03_25_XXL_041_XS2_2022_03_25_XXL_041.650.650.FileXS2_2022_0	C10H29N6O5S2	[M + H]+	Alkaloids	0.13957	Ornithine alkaloids	0.589441	Polyamines	0.547755	Amino acids and derivatives	0.502161	Amino acids and derivatives	0.502161	Amino acids, peptides, and analogues	0.512836	Carboxylic acids and derivatives	0.375127	Organic acids and derivatives	0.938989	Organic compounds; Organosulfur compounds; Amino acids, peptides, and analogues; Organic acids and derivatives; Organonitrogen compounds; Organooxygen compounds; Amino acids and derivatives; Organic sulfuric acids and derivatives; Carbonyl compounds; Amines; Primary amines; Organic oxides; Hydrocarbon derivatives; Organopnictogen compounds; Organic oxygen compounds; Organic nitrogen compounds; Chemical entities
2521_XS2_2022_03_25_XXL_041_XS2_2022_03_25_XXL_041.2729.2729.FileXS2_2022	C21H34O4	[M - H2O + H]+	Terpenoids	0.560801	Eicosanoids	0.77173	Prostaglandins	0.840047	Prostaglandins and related compounds	0.696516	Prostaglandins and related compounds	0.696516	Eicosanoids	0.668764	Fatty Acyls	0.860007	Lipids and lipid-like molecules	0.912289	Organic compounds; Organoheterocyclic compounds; Lipids and lipid-like molecules; Alcohols and polyols; Fatty acids and conjugates; Organic acids and derivatives; Carboxylic acids and derivatives; Organooxygen compounds; Branched fatty acids; Hydroxy fatty acids; Eicosanoids; Prostaglandins and related compounds; Monocarboxylic acids and derivatives; Dialkyl ethers; Carboxylic acids; Diterpenoids; Secondary alcohols; Carbonyl compounds; Long-chain fatty acids; Fatty Acyls; Organic oxides; Hydrocarbon derivatives; Organic oxygen compounds; Chemical entities
2376_XS2_2022_03_25_XXL_041_XS2_2022_03_25_XXL_041.2573.2573.FileXS2_2022	C20H32O3	[M - H2O + H]+	Terpenoids	0.905428	Diterpenoids	0.836981	Labdane diterpenoids	0.376455	Kaurane diterpenoids	0.518575	Kaurane diterpenoids	0.518575	Diterpenoids	0.778223	Prenol lipids	0.883135	Lipids and lipid-like molecules	0.813865	Organic compounds; Lipids and lipid-like molecules; Alcohols and polyols; Prenol lipids; Organic acids and derivatives; Carboxylic acids and derivatives; Organooxygen compounds; Monocarboxylic acids and derivatives; Carboxylic acids; Diterpenoids; Carbonyl compounds; Kaurane diterpenoids; Organic oxides; Hydrocarbon derivatives; Organic oxygen compounds; Chemical entities
1073_XS2_2022_03_25_XXL_041_XS2_2022_03_25_XXL_041.1174.1174.FileXS2_2022	C17H33N3O9	[M + H]+	Amino acids and Peptides	0.29517	Ornithine alkaloids	0.24634	Pyrimidine nucleos(t)ides	0.067724	Amino acids and derivatives	0.691689	Amino acids and derivatives	0.691689	Amino acids, peptides, and analogues	0.691062	Carboxylic acids and derivatives	0.505861	Organic acids and derivatives	0.473947	Organic compounds; Carbohydrates and carbohydrate conjugates; Lipids and lipid-like molecules; Amino acids, peptides, and analogues; Alcohols and polyols; Carboxylic acids and derivatives; Organonitrogen compounds; Primary alcohols; Organooxygen compounds; Amino acids and derivatives; Monoalkylamines; Carboxylic acid amides; Carboxylic acid derivatives; Monosaccharides; Secondary alcohols; Secondary carboxylic acid amides; Carbonyl compounds; 1,2-aminoalcohols; Glycosyl compounds; Polyols; Amines; Primary amines; Alkanolamines; Aminocyclitols and derivatives; Organic oxides; Hydrocarbon derivatives; Organopnictogen compounds; Organic oxygen compounds; Organic nitrogen compounds; Chemical entities
591_XS2_2022_03_25_XXL_041_XS2_2022_03_25_XXL_041.653.653.FileXS2_2022_0	C21H25N5OS	[M - H2O + H]+	Alkaloids	0.999149	Nicotinic acid alkaloids	0.54536	Pyridine alkaloids	0.565622	Piperidinecarboxylic acids and derivatives	0.68688			Piperidinecarboxylic acids and derivatives	0.68688	Piperidines	0.989266	Organoheterocyclic compounds	0.999977	Organic compounds; Organoheterocyclic compounds; Alcohols and polyols; Piperidines; Organic acids and derivatives; Carboxylic acids and derivatives; Organonitrogen compounds; Organooxygen compounds; Azoles; Carboxylic acid amides; Carboxylic acid derivatives; Secondary carboxylic acid amides; Tertiary alcohols; Carbonyl compounds; Piperidinecarboxylic acids and derivatives; Trialkylamines; Benzene and substituted derivatives; Benzenoids; Amines; Tertiary amines; N-arylamides; Azacyclic compounds; Heteroaromatic compounds; Hydrocarbon derivatives; Organopnictogen compounds; Organic oxygen compounds; Organic nitrogen compounds; Chemical entities
1914_XS2_2022_03_25_XXL_041_XS2_2022_03_25_XXL_041.2077.2077.FileXS2_2022	C20H28O3	[M + H3N + H]+	Terpenoids	0.99535	Diterpenoids	0.969509	Labdane diterpenoids	0.278862	Diterpenoids	0.937474			Diterpenoids	0.937474	Prenol lipids	0.963588	Lipids and lipid-like molecules	0.927632	Organic compounds; Lipids and lipid-like molecules; Ketones; Alcohols and polyols; Prenol lipids; Organic acids and derivatives; Carboxylic acids and derivatives; Organooxygen compounds; Monocarboxylic acids and derivatives; Carboxylic acids; Cyclic alcohols and derivatives; Diterpenoids; Carbonyl compounds; Cyclic ketones; Organic oxides; Hydrocarbon derivatives; Cyclohexenones; Organic oxygen compounds; Chemical entities
1076_XS2_2022_03_25_XXL_041_XS2_2022_03_25_XXL_041.1177.1177.FileXS2_2022	C15H37N4O6S	[M + Na]+	Alkaloids	0.1896	Small peptides	0.459279	Aminoglycosides	0.126959	Alpha amino acids	0.658899	Amino acids and derivatives	0.879371	Amino acids, peptides, and analogues	0.882345	Carboxylic acids and derivatives	0.734012	Organic acids and derivatives	0.950698	Organic compounds; Organosulfur compounds; Lipids and lipid-like molecules; Amino acids, peptides, and analogues; Alpha amino acids and derivatives; Alcohols and polyols; Organic acids and derivatives; Carboxylic acids and derivatives; Organonitrogen compounds; Organooxygen compounds; Fatty amides; Amino acids and derivatives; Monoalkylamines; N-acyl amines; Thioethers; Secondary carboxylic acid amides; Carbonyl compounds; Alpha amino acids; Amines; Primary amines; Sulfenyl compounds; Fatty Acyls; Organic oxides; Hydrocarbon derivatives; Organopnictogen compounds; Organic oxygen compounds; Organic nitrogen compounds; Chemical entities
2379_XS2_2022_03_25_XXL_041_XS2_2022_03_25_XXL_041.2576.2576.FileXS2_2022	C20H30O2	[M + H]+	Terpenoids	0.998092	Steroids	0.997086	Androstane steroids	0.814385	Androgens and derivatives	0.886912	Androgens and derivatives	0.886912	Androstane steroids	0.891637	Steroids and steroid derivatives	0.993408	Lipids and lipid-like molecules	0.999371	Organic compounds; Lipids and lipid-like molecules; Ketones; Alcohols and polyols; Steroids and steroid derivatives; Organooxygen compounds; Oxosteroids; Cyclic alcohols and derivatives; Hydroxysteroids; Androgens and derivatives; Secondary alcohols; Tertiary alcohols; Carbonyl compounds; 3-oxosteroids; 17-hydroxysteroids; Cyclic ketones; Androstane steroids; Organic oxides; Hydrocarbon derivatives; Cyclohexenones; Organic oxygen compounds; Chemical entities
594_XS2_2022_03_25_XXL_041_XS2_2022_03_25_XXL_041.656.656.FileXS2_2022_0	C15H27N3O6S	[M + H]+	Alkaloids	0.586256	Small peptides	0.436582	Tripeptides	0.523886	Amino acids	0.788281	Amino acids and derivatives	0.838608	Amino acids, peptides, and analogues	0.820523	Carboxylic acids and derivatives	0.940186	Organic acids and derivatives	0.996639	Organic compounds; Organoheterocyclic compounds; Organosulfur compounds; Amino acids, peptides, and analogues; Pyrrolines; Alcohols and polyols; Organic acids and derivatives; Carboxylic acids and derivatives; Organonitrogen compounds; Organooxygen compounds; Amino acids and derivatives; Carboxylic acid amides; Carboxylic acid derivatives; Thioethers; Carboxylic acids; Secondary alcohols; Secondary carboxylic acid amides; Carbonyl compounds; Amines; Secondary amines; Sulfenyl compounds; Organic oxides; Azacyclic compounds; Hydrocarbon derivatives; Amino acids; Organopnictogen compounds; Organic oxygen compounds; Organic nitrogen compounds; Chemical entities
1079_XS2_2022_03_25_XXL_041_XS2_2022_03_25_XXL_041.1180.1180.FileXS2_2022	C17H37N4O7S	[M - H2O + H]+	Amino acids and Peptides	0.197296	Small peptides	0.600844	Tripeptides	0.0546512	Gamma-glutamyl peptides	0.649592	Peptides	0.896742	Amino acids, peptides, and analogues	0.998279	Carboxylic acids and derivatives	0.998336	Organic acids and derivatives	0.999798	Organic compounds; Organosulfur compounds; Lipids and lipid-like molecules; Amino acids, peptides, and analogues; Alpha amino acids and derivatives; Alcohols and polyols; Fatty acids and conjugates; Organic acids and derivatives; Carboxylic acids and derivatives; Organonitrogen compounds; Organooxygen compounds; Fatty amides; Amino acids and derivatives; Peptides; Monoalkylamines; Carboxylic acid amides; Carboxylic acid derivatives; N-acyl amines; N-acyl-alpha amino acids and derivatives; Thioethers; Carboxylic acids; Secondary alcohols; Secondary carboxylic acid amides; Carbonyl compounds; Dialkylamines; Alpha amino acid amides; Alpha amino acids; Amines; Primary amines; Secondary amines; Gamma-glutamyl peptides; Sulfenyl compounds; Dialkylthioethers; Fatty Acyls; Organic oxides; Hydrocarbon derivatives; Amino acids; Cysteine and derivatives; Glutamine and derivatives; Organopnictogen compounds; Organic oxygen compounds; Organic nitrogen compounds; Chemical entities
1917_XS2_2022_03_25_XXL_041_XS2_2022_03_25_XXL_041.2081.2081.FileXS2_2022	C20H28O3	[M + H3N + H]+	Terpenoids	0.994583	Diterpenoids	0.681389	Cembrane diterpenoids	0.172247	Diterpenoids	0.847676			Diterpenoids	0.847676	Prenol lipids	0.931462	Lipids and lipid-like molecules	0.939809	Organic compounds; Lipids and lipid-like molecules; Phenanthrenes and derivatives; Tetralins; Alcohols and polyols; Prenol lipids; Organic acids and derivatives; Carboxylic acids and derivatives; Organooxygen compounds; Carboxylic acid derivatives; Carboxylic acid esters; Diterpenoids; Carbonyl compounds; Benzene and substituted derivatives; Benzenoids; Organic oxides; Hydrocarbon derivatives; Organic oxygen compounds; Chemical entities
2382_XS2_2022_03_25_XXL_041_XS2_2022_03_25_XXL_041.2579.2579.FileXS2_2022	C20H30O2	[M + H]+	Terpenoids	0.986763	Steroids	0.950619	Androstane steroids	0.520917	Androstane steroids	0.676149			Androstane steroids	0.676149	Steroids and steroid derivatives	0.921694	Lipids and lipid-like molecules	0.993417	Organic compounds; Lipids and lipid-like molecules; Ketones; Alcohols and polyols; Steroids and steroid derivatives; Organooxygen compounds; Oxosteroids; Cyclic alcohols and derivatives; Hydroxysteroids; Secondary alcohols; Carbonyl compounds; 17-hydroxysteroids; Androstane steroids; Organic oxides; Hydrocarbon derivatives; Organic oxygen compounds; Chemical entities
1082_XS2_2022_03_25_XXL_041_XS2_2022_03_25_XXL_041.1183.1183.FileXS2_2022	C21H31N5O3	[M + Na]+	Alkaloids	0.920238	Pseudoalkaloids	0.202373	Purine alkaloids	0.221773	Xanthines	0.811559	Xanthines	0.811559	Purines and purine derivatives	0.899631	Imidazopyrimidines	0.80716	Organoheterocyclic compounds	0.999949	Organic compounds; Organoheterocyclic compounds; Pyrimidines and pyrimidine derivatives; Imidazoles; Triazines; Hydrazines and derivatives; Lactams; Purines and purine derivatives; Xanthines; Ethers; Organonitrogen compounds; Alkaloids and derivatives; Pyrimidones; Organooxygen compounds; Organic carbonic acids and derivatives; Azoles; Ureas; Purinones; Diazines; 6-oxopurines; Imidazopyrimidines; Substituted imidazoles; N-substituted imidazoles; Benzenoids; Amines; Organic oxides; Azacyclic compounds; Heteroaromatic compounds; Hydrocarbon derivatives; Organopnictogen compounds; Organic oxygen compounds; Organic nitrogen compounds; Chemical entities
597_XS2_2022_03_25_XXL_041_XS2_2022_03_25_XXL_041.659.659.FileXS2_2022_0	C15H24N2O6S	[M + H3N + H]+	Amino acids and Peptides	0.714716	Small peptides	0.88765	Tripeptides	0.477389	Alpha amino acid amides	0.534872	Amino acids and derivatives	0.938636	Amino acids, peptides, and analogues	0.932496	Carboxylic acids and derivatives	0.995236	Organic acids and derivatives	0.999518	Organic compounds; Organosulfur compounds; Amino acids, peptides, and analogues; Alpha amino acids and derivatives; Organic acids and derivatives; Carboxylic acids and derivatives; Organonitrogen compounds; Organooxygen compounds; Amino acids and derivatives; Carboxylic acid amides; Carboxylic acid derivatives; Monocarboxylic acids and derivatives; Thioethers; Carboxylic acids; Secondary carboxylic acid amides; Carbonyl compounds; Alpha amino acid amides; Amines; Sulfenyl compounds; Dialkylthioethers; Organic oxides; Hydrocarbon derivatives; Amino acids; Organopnictogen compounds; Organic oxygen compounds; Organic nitrogen compounds; Chemical entities
1920_XS2_2022_03_25_XXL_041_XS2_2022_03_25_XXL_041.2084.2084.FileXS2_2022	C15H35N4O3S	[M - H2O + H]+	Alkaloids	0.597026	Small peptides	0.125101	Polyamines	0.0740054	Fatty acids and conjugates	0.576393			Fatty acids and conjugates	0.576393	Fatty Acyls	0.833537	Lipids and lipid-like molecules	0.540617	Organic compounds; Organosulfur compounds; Lipids and lipid-like molecules; Alcohols and polyols; Fatty acids and conjugates; Organic acids and derivatives; Carboxylic acids and derivatives; Organonitrogen compounds; Primary alcohols; Organooxygen compounds; Monocarboxylic acids and derivatives; Thioethers; Carboxylic acids; Carbonyl compounds; Amines; Primary amines; Sulfenyl compounds; Dialkylthioethers; Fatty Acyls; Organic oxides; Hydrocarbon derivatives; Organopnictogen compounds; Organic oxygen compounds; Organic nitrogen compounds; Chemical entities
600_XS2_2022_03_25_XXL_041_XS2_2022_03_25_XXL_041.662.662.FileXS2_2022_0	C17H20N4O5	[M + H3N + H]+	Carbohydrates	0.266767	Nucleosides	0.394032	Dipeptides	0.54843	Aminopyrimidines and derivatives	0.614092	Aminopyrimidines and derivatives	0.614092	Pyrimidines and pyrimidine derivatives	0.810742	Diazines	0.686489	Organoheterocyclic compounds	0.999835	Organic compounds; Organoheterocyclic compounds; Pyrimidines and pyrimidine derivatives; Alcohols and polyols; Organic acids and derivatives; Carboxylic acids and derivatives; Organonitrogen compounds; Primary alcohols; Organooxygen compounds; Carboxylic acid amides; Carboxylic acid derivatives; Aminopyrimidines and derivatives; Diazines; Secondary carboxylic acid amides; Carbonyl compounds; Benzene and substituted derivatives; Benzenoids; Amines; Tetrahydrofurans; Organic oxides; Azacyclic compounds; Oxacyclic compounds; Heteroaromatic compounds; Hydrocarbon derivatives; Organopnictogen compounds; Organic oxygen compounds; Organic nitrogen compounds; Chemical entities
1085_XS2_2022_03_25_XXL_041_XS2_2022_03_25_XXL_041.1186.1186.FileXS2_2022	C23H26N4O3	[M + H3N + H]+	Alkaloids	0.932967	Tryptophan alkaloids	0.299071	Other indole diketopiperazine alkaloids	0.115658	Amino acids and derivatives	0.696153	Amino acids and derivatives	0.696153	Amino acids, peptides, and analogues	0.696096	Carboxylic acids and derivatives	0.949771	Organic acids and derivatives	0.991691	Organic compounds; Organoheterocyclic compounds; Amino acids, peptides, and analogues; Lactams; Organic acids and derivatives; Carboxylic acids and derivatives; Organonitrogen compounds; Organooxygen compounds; Amino acids and derivatives; Carboxylic acid amides; Carboxylic acid derivatives; Tertiary carboxylic acid amides; Carbonyl compounds; Benzenoids; N-alkylpiperazines; 2,5-dioxopiperazines; Organic oxides; Azacyclic compounds; Heteroaromatic compounds; Hydrocarbon derivatives; 3-alkylindoles; Organopnictogen compounds; Organic oxygen compounds; Organic nitrogen compounds; Chemical entities
2385_XS2_2022_03_25_XXL_041_XS2_2022_03_25_XXL_041.2582.2582.FileXS2_2022	C20H30O2	[M + H]+	Terpenoids	0.967646	Diterpenoids	0.973187	Kaurane and Phyllocladane diterpenoids	0.554617	Kaurane diterpenoids	0.637641	Kaurane diterpenoids	0.637641	Diterpenoids	0.97638	Prenol lipids	0.934586	Lipids and lipid-like molecules	0.935208	Organic compounds; Lipids and lipid-like molecules; Alcohols and polyols; Prenol lipids; Organic acids and derivatives; Carboxylic acids and derivatives; Organooxygen compounds; Diterpenoids; Carbonyl compounds; Kaurane diterpenoids; Organic oxides; Hydrocarbon derivatives; Organic oxygen compounds; Chemical entities
603_XS2_2022_03_25_XXL_041_XS2_2022_03_25_XXL_041.665.665.FileXS2_2022_0	C17H20N4O5	[M + H3N + H]+	Amino acids and Peptides	0.327639	Small peptides	0.594744	Dipeptides	0.68424	N-acyl-alpha amino acids	0.897651	Amino acids and derivatives	0.830859	Amino acids, peptides, and analogues	0.829014	Carboxylic acids and derivatives	0.95081	Organic acids and derivatives	0.95945	Organic compounds; Organoheterocyclic compounds; Amino acids, peptides, and analogues; Alpha amino acids and derivatives; Pyrimidines and pyrimidine derivatives; Benzamides; Hippuric acids and derivatives; Organic acids and derivatives; Carboxylic acids and derivatives; Organonitrogen compounds; Organooxygen compounds; Amino acids and derivatives; Carboxylic acid amides; Carboxylic acid derivatives; N-acyl-alpha amino acids and derivatives; Diazines; Secondary carboxylic acid amides; Carbonyl compounds; Benzene and substituted derivatives; N-acyl-alpha amino acids; Benzenoids; Amines; Organic oxides; Azacyclic compounds; Heteroaromatic compounds; Hydrocarbon derivatives; Organopnictogen compounds; Organic oxygen compounds; Organic nitrogen compounds; Chemical entities
1923_XS2_2022_03_25_XXL_041_XS2_2022_03_25_XXL_041.2087.2087.FileXS2_2022	C15H28N2O5	[M + H3N + H]+	Amino acids and Peptides	0.5631	Small peptides	0.654068	Open-chain polyketides	0.379808	N-acyl-alpha amino acids and derivatives	0.679178	Amino acids and derivatives	0.885549	Amino acids, peptides, and analogues	0.891282	Carboxylic acids and derivatives	0.971803	Organic acids and derivatives	0.99309	Organic compounds; Lipids and lipid-like molecules; Amino acids, peptides, and analogues; Alpha amino acids and derivatives; Alcohols and polyols; Organic acids and derivatives; Carboxylic acids and derivatives; Organonitrogen compounds; Organooxygen compounds; Fatty amides; Amino acids and derivatives; Carboxylic acid derivatives; Monocarboxylic acids and derivatives; N-acyl-alpha amino acids and derivatives; Carboxylic acids; Secondary alcohols; Carbonyl compounds; Fatty Acyls; Organic oxides; Azacyclic compounds; Hydrocarbon derivatives; Organopnictogen compounds; Organic oxygen compounds; Organic nitrogen compounds; Chemical entities
1088_XS2_2022_03_25_XXL_041_XS2_2022_03_25_XXL_041.1190.1190.FileXS2_2022	C18H35N5O4	[M + K]+	Alkaloids	0.690465	Ornithine alkaloids	0.541634	Polyamines	0.465942	Azoles	0.689621					Azoles	0.689621	Organoheterocyclic compounds	0.959352	Organic compounds; Organoheterocyclic compounds; Organic acids and derivatives; Carboxylic acids and derivatives; Organonitrogen compounds; Organooxygen compounds; Azoles; Carboxylic acid amides; Carboxylic acid derivatives; Secondary carboxylic acid amides; Carbonyl compounds; Organic oxides; Azacyclic compounds; Oxacyclic compounds; Heteroaromatic compounds; Hydrocarbon derivatives; Organopnictogen compounds; Organic oxygen compounds; Organic nitrogen compounds; Chemical entities
606_XS2_2022_03_25_XXL_041_XS2_2022_03_25_XXL_041.668.668.FileXS2_2022_0	C17H20N4O5	[M + H3N + H]+	Amino acids and Peptides	0.524549	Nucleosides	0.538466	Purine nucleos(t)ides	0.384003	Amino acids and derivatives	0.689463	Amino acids and derivatives	0.689463	Amino acids, peptides, and analogues	0.677802	Carboxylic acids and derivatives	0.93376	Organic acids and derivatives	0.983423	Organic compounds; Organoheterocyclic compounds; Amino acids, peptides, and analogues; Imidazoles; Benzoic acids and derivatives; Benzamides; Phenethylamines; Amphetamines and derivatives; Purines and purine derivatives; Organic acids and derivatives; Carboxylic acids and derivatives; Organonitrogen compounds; Benzoyl derivatives; Organooxygen compounds; Amino acids and derivatives; Azoles; Carboxylic acid amides; Carboxylic acid derivatives; Secondary carboxylic acid amides; Benzene and substituted derivatives; Substituted imidazoles; N-substituted imidazoles; Benzenoids; Organic oxides; Azacyclic compounds; Oxacyclic compounds; Heteroaromatic compounds; Hydrocarbon derivatives; Organopnictogen compounds; Organic oxygen compounds; Organic nitrogen compounds; Chemical entities
609_XS2_2022_03_25_XXL_041_XS2_2022_03_25_XXL_041.671.671.FileXS2_2022_0	C17H20N4O5	[M + H3N + H]+	Amino acids and Peptides	0.807108	Small peptides	0.67764	Dipeptides	0.922944	N-acyl-alpha amino acids	0.512438	Amino acids and derivatives	0.791431	Amino acids, peptides, and analogues	0.802844	Carboxylic acids and derivatives	0.921523	Organic acids and derivatives	0.985151	Organic compounds; Organoheterocyclic compounds; Amino acids, peptides, and analogues; Alpha amino acids and derivatives; Phenethylamines; Amphetamines and derivatives; Organic acids and derivatives; Carboxylic acids and derivatives; Organonitrogen compounds; Organooxygen compounds; Amino acids and derivatives; Carboxylic acid amides; Carboxylic acid derivatives; N-acyl-alpha amino acids and derivatives; Diazines; Secondary carboxylic acid amides; Carbonyl compounds; Benzene and substituted derivatives; N-acyl-alpha amino acids; Benzenoids; Vinylogous amides; Organic oxides; Azacyclic compounds; Heteroaromatic compounds; Hydrocarbon derivatives; Organopnictogen compounds; Organic oxygen compounds; Organic nitrogen compounds; Chemical entities
2448_XS2_2022_03_25_XXL_041_XS2_2022_03_25_XXL_041.2651.2651.FileXS2_2022	C20H32O3	[M - H2O + H]+	Terpenoids	0.965686	Steroids	0.828835	Androstane steroids	0.19095	17-hydroxysteroids	0.679571	17-hydroxysteroids	0.679571	Hydroxysteroids	0.944511	Steroids and steroid derivatives	0.895231	Lipids and lipid-like molecules	0.987755	Organic compounds; Lipids and lipid-like molecules; Ketones; Alcohols and polyols; Steroids and steroid derivatives; Organic acids and derivatives; Carboxylic acids and derivatives; Organooxygen compounds; Monocarboxylic acids and derivatives; Oxosteroids; Cyclic alcohols and derivatives; Hydroxysteroids; Secondary alcohols; Tertiary alcohols; Carbonyl compounds; 17-hydroxysteroids; Organic oxides; Hydrocarbon derivatives; Organic oxygen compounds; Chemical entities
1926_XS2_2022_03_25_XXL_041_XS2_2022_03_25_XXL_041.2090.2090.FileXS2_2022	C13H26N5O4	[M + H3N + H]+	Amino acids and Peptides	0.675982	Small peptides	0.636508	Tripeptides	0.607962	Alpha amino acids and derivatives	0.768496	Amino acids and derivatives	0.781906	Amino acids, peptides, and analogues	0.793795	Carboxylic acids and derivatives	0.826595	Organic acids and derivatives	0.954024	Organic compounds; Amino acids, peptides, and analogues; Alpha amino acids and derivatives; Organic acids and derivatives; Carboxylic acids and derivatives; Organonitrogen compounds; Organooxygen compounds; Amino acids and derivatives; Carboxylic acid amides; Carboxylic acid derivatives; Secondary carboxylic acid amides; Carbonyl compounds; Amines; Organic oxides; Hydrocarbon derivatives; Organopnictogen compounds; Organic oxygen compounds; Organic nitrogen compounds; Chemical entities
3348_XS2_2022_03_25_XXL_041_XS2_2022_03_25_XXL_041.3617.3617.FileXS2_2022	C21H46N4O3	[M + Na]+	Amino acids and Peptides	0.671377	Small peptides	0.164496	Tripeptides	0.080828	N-acyl-alpha amino acids and derivatives	0.575635	Amino acids and derivatives	0.78255	Amino acids, peptides, and analogues	0.820113	Carboxylic acids and derivatives	0.684555	Organic acids and derivatives	0.814321	Organic compounds; Lipids and lipid-like molecules; Amino acids, peptides, and analogues; Alpha amino acids and derivatives; Alcohols and polyols; Organic acids and derivatives; Carboxylic acids and derivatives; Organonitrogen compounds; Primary alcohols; Organooxygen compounds; Fatty amides; Amino acids and derivatives; Carboxylic acid derivatives; N-acyl amines; N-acyl-alpha amino acids and derivatives; Carbonyl compounds; Primary amines; Fatty Acyls; Hydrocarbon derivatives; Organopnictogen compounds; Organic oxygen compounds; Organic nitrogen compounds; Chemical entities
611_XS2_2022_03_25_XXL_041_XS2_2022_03_25_XXL_041.674.674.FileXS2_2022_0	C16H29NO10	[M - H2O + H]+	Carbohydrates	0.492789	Polyols	0.0527403	Aminosugars	0.0294275	Hexoses	0.67457	Monosaccharides	0.869184	Carbohydrates and carbohydrate conjugates	0.954525	Organooxygen compounds	1	Organic oxygen compounds	1	Organic compounds; Organoheterocyclic compounds; Carbohydrates and carbohydrate conjugates; Lipids and lipid-like molecules; Alcohols and polyols; Ethers; Organonitrogen compounds; Primary alcohols; Organooxygen compounds; Hexoses; Monosaccharides; Acetals; Secondary alcohols; 1,2-aminoalcohols; Oxanes; Glycosyl compounds; O-glycosyl compounds; Polyols; Amines; Alkanolamines; Fatty Acyls; Oxacyclic compounds; Hydrocarbon derivatives; Organopnictogen compounds; Organic oxygen compounds; Organic nitrogen compounds; Chemical entities
1929_XS2_2022_03_25_XXL_041_XS2_2022_03_25_XXL_041.2093.2093.FileXS2_2022	C13H26N5O4	[M + H3N + H]+	Alkaloids	0.69896	Small peptides	0.23663	Dipeptides	0.09657	Amino acids and derivatives	0.580926	Amino acids and derivatives	0.580926	Amino acids, peptides, and analogues	0.582101	Carboxylic acids and derivatives	0.551819	Organic acids and derivatives	0.770772	Organic compounds; Organoheterocyclic compounds; Lipids and lipid-like molecules; Amino acids, peptides, and analogues; Alcohols and polyols; Imidazolidines; Organic acids and derivatives; Carboxylic acids and derivatives; Organonitrogen compounds; Organooxygen compounds; Fatty amides; Amino acids and derivatives; Guanidines; Carboxylic acid amides; Carboxylic acid derivatives; Secondary carboxylic acid amides; Carbonyl compounds; Amines; Fatty Acyls; Hydrocarbon derivatives; Organopnictogen compounds; Organic oxygen compounds; Organic nitrogen compounds; Chemical entities
3351_XS2_2022_03_25_XXL_041_XS2_2022_03_25_XXL_041.3621.3621.FileXS2_2022	C18H46N6O6	[M - H2O + H]+	Carbohydrates	0.550382	Ornithine alkaloids	0.689135	Aminoglycosides	0.37066	N-acyl amines	0.547749	N-acyl amines	0.547749	Fatty amides	0.357423	Fatty Acyls	0.657341	Lipids and lipid-like molecules	0.515665	Organic compounds; Lipids and lipid-like molecules; Alcohols and polyols; Organic acids and derivatives; Organonitrogen compounds; Organooxygen compounds; Monoalkylamines; N-acyl amines; Secondary alcohols; Amines; Primary amines; Alkanolamines; Fatty Acyls; Hydrocarbon derivatives; Organopnictogen compounds; Organic oxygen compounds; Organic nitrogen compounds; Chemical entities
2451_XS2_2022_03_25_XXL_041_XS2_2022_03_25_XXL_041.2654.2654.FileXS2_2022	C20H32O3	[M - H2O + H]+	Terpenoids	0.955004	Diterpenoids	0.90877	Kaurane and Phyllocladane diterpenoids	0.626671	Kaurane diterpenoids	0.919997	Kaurane diterpenoids	0.919997	Diterpenoids	0.889788	Prenol lipids	0.80688	Lipids and lipid-like molecules	0.964417	Organic compounds; Lipids and lipid-like molecules; Ketones; Alcohols and polyols; Prenol lipids; Primary alcohols; Organooxygen compounds; Cyclic alcohols and derivatives; Diterpenoids; Carbonyl compounds; Kaurane diterpenoids; Organic oxides; Hydrocarbon derivatives; Organic oxygen compounds; Chemical entities
614_XS2_2022_03_25_XXL_041_XS2_2022_03_25_XXL_041.678.678.FileXS2_2022_0	C16H24O9	[M + H3N + H]+	Shikimates and Phenylpropanoids	0.271431	Phenylethanoids (C6-C2)	0.505494	Phenylethanoids	0.370232	Phenolic glycosides	0.580971	Glycosyl compounds	0.941112	Carbohydrates and carbohydrate conjugates	0.977649	Organooxygen compounds	1	Organic oxygen compounds	1	Organic compounds; Organoheterocyclic compounds; Carbohydrates and carbohydrate conjugates; Lipids and lipid-like molecules; Lactones; Alcohols and polyols; Ethers; Phenylpropanoids and polyketides; Organic acids and derivatives; Carboxylic acids and derivatives; Primary alcohols; Organooxygen compounds; Monocarboxylic acids and derivatives; Carboxylic acids; Hexoses; Monosaccharides; Acetals; Secondary alcohols; Carbonyl compounds; Oxanes; Glycosyl compounds; O-glycosyl compounds; Benzene and substituted derivatives; Polyols; Phenol ethers; Benzenoids; Organic oxides; Oxacyclic compounds; Hydrocarbon derivatives; Phenolic glycosides; Organic oxygen compounds; Phenoxy compounds; Chemical entities
617_XS2_2022_03_25_XXL_041_XS2_2022_03_25_XXL_041.681.681.FileXS2_2022_0	C17H20N4O5	[M + H3N + H]+	Alkaloids	0.85254	Nicotinic acid alkaloids	0.521847	Dipeptides	0.637306	N-acyl-alpha amino acids	0.608824	Amino acids and derivatives	0.76762	Amino acids, peptides, and analogues	0.758343	Carboxylic acids and derivatives	0.955053	Organic acids and derivatives	0.947586	Organic compounds; Organoheterocyclic compounds; Amino acids, peptides, and analogues; Alpha amino acids and derivatives; Benzoic acids and derivatives; Benzamides; Organic acids and derivatives; Carboxylic acids and derivatives; Organonitrogen compounds; Benzoyl derivatives; Organooxygen compounds; Amino acids and derivatives; Carboxylic acid amides; Carboxylic acid derivatives; N-acyl-alpha amino acids and derivatives; Carboxylic acids; Secondary carboxylic acid amides; Carbonyl compounds; Benzene and substituted derivatives; N-acyl-alpha amino acids; Benzenoids; Organic oxides; Azacyclic compounds; Oxacyclic compounds; Heteroaromatic compounds; Hydrocarbon derivatives; Organopnictogen compounds; Organic oxygen compounds; Organic nitrogen compounds; Chemical entities
3354_XS2_2022_03_25_XXL_041_XS2_2022_03_25_XXL_041.3624.3624.FileXS2_2022	C18H46N6O6	[M - H2O + H]+	Amino acids and Peptides	0.709711	Small peptides	0.584531	Tripeptides	0.405878	Peptides	0.802312	Peptides	0.802312	Amino acids, peptides, and analogues	0.973152	Carboxylic acids and derivatives	0.995225	Organic acids and derivatives	0.999043	Organic compounds; Lipids and lipid-like molecules; Amino acids, peptides, and analogues; Alpha amino acids and derivatives; Alcohols and polyols; Fatty acids and conjugates; Organic acids and derivatives; Carboxylic acids and derivatives; Organonitrogen compounds; Primary alcohols; Organooxygen compounds; Fatty amides; Branched fatty acids; Hydroxy fatty acids; Amino acids and derivatives; Peptides; Guanidines; Monoalkylamines; Carboxylic acid amides; Carboxylic acid derivatives; N-acyl amines; Monocarboxylic acids and derivatives; N-acyl-alpha amino acids and derivatives; Carboxylic acids; Secondary carboxylic acid amides; Carbonyl compounds; Alpha amino acid amides; Amines; Primary amines; Carboximidamides; Organic 1,3-dipolar compounds; Fatty Acyls; Organic oxides; Hydrocarbon derivatives; Amino acids; Organopnictogen compounds; Organic oxygen compounds; Organic nitrogen compounds; Chemical entities
1932_XS2_2022_03_25_XXL_041_XS2_2022_03_25_XXL_041.2096.2096.FileXS2_2022	C20H28O3	[M + H3N + H]+	Terpenoids	0.799413	Diterpenoids	0.523431	Labdane diterpenoids	0.209245	Diterpenoids	0.594597			Diterpenoids	0.594597	Prenol lipids	0.601714	Lipids and lipid-like molecules	0.691543	Organic compounds; Organoheterocyclic compounds; Lipids and lipid-like molecules; Lactones; Ethers; Prenol lipids; Organic acids and derivatives; Carboxylic acids and derivatives; Organooxygen compounds; Monocarboxylic acids and derivatives; Carboxylic acids; Diterpenoids; Carbonyl compounds; Dihydrofurans; Organic oxides; Oxacyclic compounds; Hydrocarbon derivatives; Organic oxygen compounds; Chemical entities
2454_XS2_2022_03_25_XXL_041_XS2_2022_03_25_XXL_041.2657.2657.FileXS2_2022	C20H30O2	[M + H]+	Terpenoids	0.99481	Diterpenoids	0.964352	Pimarane and Isopimarane diterpenoids	0.521604	Diterpenoids	0.990358			Diterpenoids	0.990358	Prenol lipids	0.984146	Lipids and lipid-like molecules	0.98539	Organic compounds; Lipids and lipid-like molecules; Phenanthrenes and derivatives; Alcohols and polyols; Hydrophenanthrenes; Prenol lipids; Organic acids and derivatives; Carboxylic acids and derivatives; Organooxygen compounds; Carboxylic acids; Diterpenoids; Carbonyl compounds; Organic oxides; Hydrocarbon derivatives; Organic oxygen compounds; Chemical entities
620_XS2_2022_03_25_XXL_041_XS2_2022_03_25_XXL_041.684.684.FileXS2_2022_0	C10H29N6O5S2	[M + H]+	Alkaloids	0.201171	Ornithine alkaloids	0.686166	Polyamines	0.711118	Amino acids	0.606398	Amino acids and derivatives	0.620475	Amino acids, peptides, and analogues	0.62216	Carboxylic acids and derivatives	0.217707	Organic acids and derivatives	0.975496	Organic compounds; Organosulfur compounds; Amino acids, peptides, and analogues; Fatty acids and conjugates; Organic acids and derivatives; Organosulfonic acids and derivatives; Organonitrogen compounds; Organooxygen compounds; Amino acids and derivatives; Monoalkylamines; Sulfonyls; Carboxylic acids; Carbonyl compounds; Amines; Primary amines; Organic oxides; Hydrocarbon derivatives; Amino acids; Organic sulfonic acids and derivatives; Organopnictogen compounds; Organic oxygen compounds; Organic nitrogen compounds; Chemical entities
623_XS2_2022_03_25_XXL_041_XS2_2022_03_25_XXL_041.687.687.FileXS2_2022_0	C16H24O9	[M + H3N + H]+	Terpenoids	0.693486	Monoterpenoids	0.884224	Menthane monoterpenoids	0.442873	Hexoses	0.599101	Monosaccharides	0.967282	Carbohydrates and carbohydrate conjugates	0.997893	Organooxygen compounds	0.999999	Organic oxygen compounds	1	Organic compounds; Organoheterocyclic compounds; Carbohydrates and carbohydrate conjugates; Alkyl aryl ethers; Alcohols and polyols; Ethers; Prenol lipids; Primary alcohols; Organooxygen compounds; Hexoses; Monosaccharides; Acetals; Secondary alcohols; Oxanes; Glycosyl compounds; O-glycosyl compounds; Benzene and substituted derivatives; Polyols; Phenol ethers; Benzenoids; Methoxybenzenes; Oxacyclic compounds; Hydrocarbon derivatives; Organic oxygen compounds; Phenoxy compounds; Chemical entities
1935_XS2_2022_03_25_XXL_041_XS2_2022_03_25_XXL_041.2099.2099.FileXS2_2022	C13H31N6O5	[M - H2O + H]+	Amino acids and Peptides	0.902079	Small peptides	0.768056	Aminoacids	0.369545	L-alpha-amino acids	0.504209	Amino acids and derivatives	0.961453	Amino acids, peptides, and analogues	0.959087	Carboxylic acids and derivatives	0.982595	Organic acids and derivatives	0.993392	Organic compounds; Lipids and lipid-like molecules; Amino acids, peptides, and analogues; Alpha amino acids and derivatives; Alcohols and polyols; Fatty acids and conjugates; Organic acids and derivatives; Carboxylic acids and derivatives; Organonitrogen compounds; Organooxygen compounds; Amino acids and derivatives; Guanidines; Monoalkylamines; Monocarboxylic acids and derivatives; Carboxylic acids; Carbonyl compounds; Alpha amino acids; Amines; Primary amines; Carboximidamides; Organic 1,3-dipolar compounds; Propargyl-type 1,3-dipolar organic compounds; Fatty Acyls; Organic oxides; L-alpha-amino acids; Hydrocarbon derivatives; Amino acids; Organopnictogen compounds; Organic oxygen compounds; Organic nitrogen compounds; Chemical entities
3357_XS2_2022_03_25_XXL_041_XS2_2022_03_25_XXL_041.3627.3627.FileXS2_2022	C24H41NO4	[M + H3N + H]+	Polyketides	0.635357	Linear polyketides	0.493606	Open-chain polyketides	0.95019	Carboxylic acid amides	0.502211	Carboxylic acid amides	0.502211	Carboxylic acid derivatives	0.758321	Carboxylic acids and derivatives	0.880186	Organic acids and derivatives	0.995138	Organic compounds; Organic acids and derivatives; Carboxylic acids and derivatives; Organonitrogen compounds; Organooxygen compounds; Carboxylic acid amides; Carboxylic acid derivatives; Monocarboxylic acids and derivatives; Carbonyl compounds; Organic oxides; Hydrocarbon derivatives; Organopnictogen compounds; Organic oxygen compounds; Organic nitrogen compounds; Chemical entities
2457_XS2_2022_03_25_XXL_041_XS2_2022_03_25_XXL_041.2660.2660.FileXS2_2022	C20H30O2	[M + H]+	Fatty acids	0.577765	Diterpenoids	0.47449	Abietane diterpenoids	0.274316	Diterpenoids	0.668874			Diterpenoids	0.668874	Prenol lipids	0.495795	Lipids and lipid-like molecules	0.926646	Organic compounds; Lipids and lipid-like molecules; Organic acids and derivatives; Carboxylic acids and derivatives; Organooxygen compounds; Unsaturated fatty acids; Monocarboxylic acids and derivatives; Carboxylic acids; Diterpenoids; Carbonyl compounds; Benzenoids; Organic oxides; Hydrocarbon derivatives; Organic oxygen compounds; Chemical entities
626_XS2_2022_03_25_XXL_041_XS2_2022_03_25_XXL_041.690.690.FileXS2_2022_0	C17H20N4O5	[M + H3N + H]+	Alkaloids	0.845124	Peptide alkaloids	0.396123	Polyamines	0.302397	Benzene and substituted derivatives	0.920977					Benzene and substituted derivatives	0.920977	Benzenoids	0.988687	Organic compounds; Organoheterocyclic compounds; Ethers; Organic acids and derivatives; Carboxylic acids and derivatives; Organonitrogen compounds; Organooxygen compounds; Carboxylic acid amides; Carboxylic acid derivatives; Benzene and substituted derivatives; Benzenoids; Organic oxides; Azacyclic compounds; Oxacyclic compounds; Hydrocarbon derivatives; Organopnictogen compounds; Organic oxygen compounds; Organic nitrogen compounds; Chemical entities
3360_XS2_2022_03_25_XXL_041_XS2_2022_03_25_XXL_041.3630.3630.FileXS2_2022	C21H45NO4S	[M + H3N + H]+	Fatty acids	0.960221	Fatty amides	0.491984	N-acyl amines	0.126021	N-acyl amines	0.924426	N-acyl amines	0.924426	Fatty amides	0.931843	Fatty Acyls	0.967038	Lipids and lipid-like molecules	0.95521	Organic compounds; Organosulfur compounds; Lipids and lipid-like molecules; Alcohols and polyols; Organic acids and derivatives; Carboxylic acids and derivatives; Organosulfonic acids and derivatives; Organonitrogen compounds; Primary alcohols; Organooxygen compounds; Fatty amides; Carboxylic acid amides; Carboxylic acid derivatives; N-acyl amines; Organosulfonic acids; Secondary alcohols; Tertiary carboxylic acid amides; Carbonyl compounds; Polyols; Amines; Alkanesulfonic acids and derivatives; Alkanesulfonic acids; Fatty Acyls; Organic oxides; Hydrocarbon derivatives; Organic sulfonic acids and derivatives; Organopnictogen compounds; Organic oxygen compounds; Organic nitrogen compounds; Chemical entities
1938_XS2_2022_03_25_XXL_041_XS2_2022_03_25_XXL_041.2102.2102.FileXS2_2022	C15H31N3O5	[M + H]+	Amino acids and Peptides	0.797605	Small peptides	0.754918	Pyrrolidine alkaloids	0.167171	Dipeptides	0.512093	Peptides	0.500215	Amino acids, peptides, and analogues	0.950775	Carboxylic acids and derivatives	0.954812	Organic acids and derivatives	0.985102	Organic compounds; Organoheterocyclic compounds; Amino acids, peptides, and analogues; Alpha amino acids and derivatives; Alcohols and polyols; Organic acids and derivatives; Carboxylic acids and derivatives; Organonitrogen compounds; Primary alcohols; Organooxygen compounds; Fatty amides; Amino acids and derivatives; Peptides; Carboxylic acid amides; Carboxylic acid derivatives; Secondary alcohols; Secondary carboxylic acid amides; Carbonyl compounds; 1,2-aminoalcohols; Dialkylamines; Alpha amino acid amides; Amines; Secondary amines; Alkanolamines; Cyclohexylamines; Fatty Acyls; Organic oxides; Azacyclic compounds; Hydrocarbon derivatives; Organopnictogen compounds; Organic oxygen compounds; Organic nitrogen compounds; Dipeptides; Chemical entities
2460_XS2_2022_03_25_XXL_041_XS2_2022_03_25_XXL_041.2663.2663.FileXS2_2022	C20H30O2	[M + H]+	Terpenoids	0.98458	Diterpenoids	0.609636	Androstane steroids	0.499594	Androgens and derivatives	0.501237	Androgens and derivatives	0.501237	Androstane steroids	0.385882	Steroids and steroid derivatives	0.670542	Lipids and lipid-like molecules	0.975744	Organic compounds; Lipids and lipid-like molecules; Ketones; Alcohols and polyols; Steroids and steroid derivatives; Prenol lipids; Organooxygen compounds; Oxosteroids; Androgens and derivatives; Carbonyl compounds; 3-oxosteroids; Organic oxides; Hydrocarbon derivatives; Organic oxygen compounds; Chemical entities
3363_XS2_2022_03_25_XXL_041_XS2_2022_03_25_XXL_041.3633.3633.FileXS2_2022	C29H44O2	[M + H]+	Terpenoids	0.992314	Steroids	0.604932	Cholestane steroids	0.324862	Steroids and steroid derivatives	0.737715					Steroids and steroid derivatives	0.737715	Lipids and lipid-like molecules	0.996178	Organic compounds; Lipids and lipid-like molecules; Steroids and steroid derivatives; Prenol lipids; Organooxygen compounds; Carbonyl compounds; Organic oxides; Hydrocarbon derivatives; Organic oxygen compounds; Chemical entities
629_XS2_2022_03_25_XXL_041_XS2_2022_03_25_XXL_041.693.693.FileXS2_2022_0	C17H20N4O5	[M + H3N + H]+	Alkaloids	0.904174	Pseudoalkaloids	0.65127	Purine alkaloids	0.296618	Anisoles	0.989247			Anisoles	0.989247	Phenol ethers	0.996491	Benzenoids	0.999443	Organic compounds; Organoheterocyclic compounds; Pyrimidines and pyrimidine derivatives; Alkyl aryl ethers; Anisoles; Lactams; Ethers; Organic acids and derivatives; Organonitrogen compounds; Pyrimidones; Organooxygen compounds; Diazines; Benzene and substituted derivatives; Phenol ethers; Benzenoids; Primary amines; Organic oxides; Methoxybenzenes; Azacyclic compounds; Heteroaromatic compounds; Hydrocarbon derivatives; Organopnictogen compounds; Organic oxygen compounds; Organic nitrogen compounds; Phenoxy compounds; Chemical entities
631_XS2_2022_03_25_XXL_041_XS2_2022_03_25_XXL_041.696.696.FileXS2_2022_0	C15H25N5O5	[M + Na]+	Amino acids and Peptides	0.893239	Small peptides	0.887339	Tripeptides	0.548942	Peptides	0.857775	Peptides	0.857775	Amino acids, peptides, and analogues	0.995444	Carboxylic acids and derivatives	0.996646	Organic acids and derivatives	0.999055	Organic compounds; Lipids and lipid-like molecules; Amino acids, peptides, and analogues; Alpha amino acids and derivatives; Organic acids and derivatives; Carboxylic acids and derivatives; Organonitrogen compounds; Organooxygen compounds; Amino acids and derivatives; Peptides; Monoalkylamines; Carboxylic acid amides; Carboxylic acid derivatives; Monocarboxylic acids and derivatives; N-acyl-alpha amino acids and derivatives; Carboxylic acids; Secondary carboxylic acid amides; Carbonyl compounds; Alpha amino acid amides; N-acyl-alpha amino acids; Amines; Primary amines; Fatty Acyls; Organic oxides; Hydrocarbon derivatives; Amino acids; Organopnictogen compounds; Organic oxygen compounds; Organic nitrogen compounds; Chemical entities
3366_XS2_2022_03_25_XXL_041_XS2_2022_03_25_XXL_041.3636.3636.FileXS2_2022	C18H44N6O5	[M + H]+	Fatty acids	0.739544	Ornithine alkaloids	0.441212	Polyamines	0.616471	N-acyl amines	0.932418	N-acyl amines	0.932418	Fatty amides	0.556696	Fatty Acyls	0.909708	Lipids and lipid-like molecules	0.832321	Organic compounds; Lipids and lipid-like molecules; Alcohols and polyols; Organic acids and derivatives; Carboxylic acids and derivatives; Organonitrogen compounds; Organooxygen compounds; Fatty amides; Monoalkylamines; N-acyl amines; Carbonyl compounds; Dialkylamines; Amines; Primary amines; Secondary amines; Alkanolamines; Fatty Acyls; Organic oxides; Hydrocarbon derivatives; Organopnictogen compounds; Organic oxygen compounds; Organic nitrogen compounds; Chemical entities
2463_XS2_2022_03_25_XXL_041_XS2_2022_03_25_XXL_041.2666.2666.FileXS2_2022	C18H32O2	[M + Na]+	Fatty acids	0.653269	Diterpenoids	0.275575	Unsaturated fatty acids	0.20201	Lipids and lipid-like molecules	0.772059							Lipids and lipid-like molecules	0.772059	Organic compounds; Lipids and lipid-like molecules; Organic acids and derivatives; Carboxylic acids and derivatives; Organooxygen compounds; Monocarboxylic acids and derivatives; Carbonyl compounds; Organic oxides; Hydrocarbon derivatives; Organic oxygen compounds; Chemical entities
1941_XS2_2022_03_25_XXL_041_XS2_2022_03_25_XXL_041.2105.2105.FileXS2_2022	C20H28O3	[M + H3N + H]+	Terpenoids	0.807634	Steroids	0.544891	Androstane steroids	0.321386	Androgens and derivatives	0.718402	Androgens and derivatives	0.718402	Androstane steroids	0.789814	Steroids and steroid derivatives	0.574823	Lipids and lipid-like molecules	0.958576	Organic compounds; Lipids and lipid-like molecules; Ketones; Alcohols and polyols; Steroids and steroid derivatives; Fatty acids and conjugates; Carboxylic acids and derivatives; Organooxygen compounds; Monocarboxylic acids and derivatives; Oxosteroids; Carboxylic acids; Androgens and derivatives; Secondary alcohols; Carbonyl compounds; Cyclic ketones; Androstane steroids; Fatty Acyls; Organic oxides; Hydrocarbon derivatives; Cyclohexenones; Organic oxygen compounds; Chemical entities
3369_XS2_2022_03_25_XXL_041_XS2_2022_03_25_XXL_041.3639.3639.FileXS2_2022	C18H46N6O6	[M - H2O + H]+	Amino acids and Peptides	0.773452	Small peptides	0.570017	Tripeptides	0.488419	Peptides	0.678659	Peptides	0.678659	Amino acids, peptides, and analogues	0.986582	Carboxylic acids and derivatives	0.992192	Organic acids and derivatives	0.998791	Organic compounds; Lipids and lipid-like molecules; Amino acids, peptides, and analogues; Alpha amino acids and derivatives; Alcohols and polyols; Organic acids and derivatives; Carboxylic acids and derivatives; Organonitrogen compounds; Organooxygen compounds; Fatty amides; Amino acids and derivatives; Peptides; Guanidines; Monoalkylamines; Carboxylic acid amides; Carboxylic acid derivatives; N-acyl amines; N-acyl-alpha amino acids and derivatives; Secondary carboxylic acid amides; Carbonyl compounds; Alpha amino acid amides; Amines; Primary amines; Carboximidamides; Acetohydroxamic acids; Fatty Acyls; Organic oxides; Hydrocarbon derivatives; Leucine and derivatives; Organopnictogen compounds; Organic oxygen compounds; Organic nitrogen compounds; Chemical entities
634_XS2_2022_03_25_XXL_041_XS2_2022_03_25_XXL_041.699.699.FileXS2_2022_0	C19H24N2O3S	[M + H3N + H]+	Alkaloids	0.963243	Pseudoalkaloids	0.329225	Simple amide alkaloids	0.362956	Benzoic acids and derivatives	0.809374			Benzoic acids and derivatives	0.809374	Benzene and substituted derivatives	0.993559	Benzenoids	0.999952	Organic compounds; Organosulfur compounds; Alkyl aryl ethers; Benzoic acids and derivatives; Ethers; Organic acids and derivatives; Carboxylic acids and derivatives; Organonitrogen compounds; Benzoyl derivatives; Organooxygen compounds; Benzene and substituted derivatives; Phenol ethers; Benzenoids; Organic oxides; Hydrocarbon derivatives; Organopnictogen compounds; Organic oxygen compounds; Organic nitrogen compounds; Phenoxy compounds; Chemical entities
2466_XS2_2022_03_25_XXL_041_XS2_2022_03_25_XXL_041.2669.2669.FileXS2_2022	C20H30O2	[M + H]+	Terpenoids	0.994406	Steroids	0.990196	Androstane steroids	0.913112	Androgens and derivatives	0.964143	Androgens and derivatives	0.964143	Androstane steroids	0.970463	Steroids and steroid derivatives	0.963313	Lipids and lipid-like molecules	0.989032	Organic compounds; Lipids and lipid-like molecules; Ketones; Alcohols and polyols; Steroids and steroid derivatives; Organooxygen compounds; Oxosteroids; Cyclic alcohols and derivatives; Hydroxysteroids; Androgens and derivatives; Tertiary alcohols; Carbonyl compounds; 3-oxosteroids; 17-hydroxysteroids; Cyclic ketones; Androstane steroids; Organic oxides; Hydrocarbon derivatives; Organic oxygen compounds; Chemical entities
2183_XS2_2022_03_25_XXL_041_XS2_2022_03_25_XXL_041.2366.2366.FileXS2_2022	C20H28O3	[M + H3N + H]+	Terpenoids	0.991585	Diterpenoids	0.953112	Labdane diterpenoids	0.346931	Diterpenoids	0.939869			Diterpenoids	0.939869	Prenol lipids	0.937893	Lipids and lipid-like molecules	0.906711	Organic compounds; Organoheterocyclic compounds; Lipids and lipid-like molecules; Alcohols and polyols; Prenol lipids; Organic acids and derivatives; Carboxylic acids and derivatives; Organooxygen compounds; Monocarboxylic acids and derivatives; Diterpenoids; Carbonyl compounds; Organic oxides; Oxacyclic compounds; Hydrocarbon derivatives; Organic oxygen compounds; Chemical entities
3372_XS2_2022_03_25_XXL_041_XS2_2022_03_25_XXL_041.3642.3642.FileXS2_2022	C24H41NO4	[M + H3N + H]+	Fatty acids	0.543431	Eicosanoids	0.659028	Open-chain polyketides	0.609821	Dicarboxylic acids and derivatives	0.586045			Dicarboxylic acids and derivatives	0.586045	Carboxylic acids and derivatives	0.987741	Organic acids and derivatives	0.995861	Organic compounds; Lipids and lipid-like molecules; Organic acids and derivatives; Carboxylic acids and derivatives; Organonitrogen compounds; Organooxygen compounds; Dicarboxylic acids and derivatives; Carboxylic acid amides; Carboxylic acid derivatives; Carboxylic acid esters; Secondary carboxylic acid amides; Carbonyl compounds; Fatty Acyls; Organic oxides; Hydrocarbon derivatives; Organopnictogen compounds; Organic oxygen compounds; Organic nitrogen compounds; Chemical entities
637_XS2_2022_03_25_XXL_041_XS2_2022_03_25_XXL_041.702.702.FileXS2_2022_0	C20H29NO5S	[M - H2O + H]+	Polyketides	0.479782	Macrolides	0.748076	Erythromycins	0.0542584	Amino acids and derivatives	0.860905	Amino acids and derivatives	0.860905	Amino acids, peptides, and analogues	0.865428	Carboxylic acids and derivatives	0.997832	Organic acids and derivatives	0.999992	Organic compounds; Organoheterocyclic compounds; Organosulfur compounds; Amino acids, peptides, and analogues; Lactones; Macrolides and analogues; Ethers; Phenylpropanoids and polyketides; Organic acids and derivatives; Carboxylic acids and derivatives; Organonitrogen compounds; Organooxygen compounds; Amino acids and derivatives; Organic carbonic acids and derivatives; Carboxylic acid derivatives; Monocarboxylic acids and derivatives; Carboxylic acid esters; Carbonyl compounds; Organic oxides; Azacyclic compounds; Oxacyclic compounds; Hydrocarbon derivatives; Organopnictogen compounds; Organic oxygen compounds; Organic nitrogen compounds; Chemical entities
3375_XS2_2022_03_25_XXL_041_XS2_2022_03_25_XXL_041.3645.3645.FileXS2_2022	C18H44N6O5	[M + H]+	Fatty acids	0.221151	Ornithine alkaloids	0.274639	Polyamines	0.540674	Amino acids and derivatives	0.748572	Amino acids and derivatives	0.748572	Amino acids, peptides, and analogues	0.797988	Carboxylic acids and derivatives	0.827049	Organic acids and derivatives	0.90122	Organic compounds; Lipids and lipid-like molecules; Amino acids, peptides, and analogues; Alcohols and polyols; Organic acids and derivatives; Carboxylic acids and derivatives; Organonitrogen compounds; Organooxygen compounds; Amino acids and derivatives; Monoalkylamines; Carboxylic acid derivatives; N-acyl amines; Secondary carboxylic acid amides; Amines; Primary amines; Fatty Acyls; Hydrocarbon derivatives; Organopnictogen compounds; Organic oxygen compounds; Organic nitrogen compounds; Chemical entities
2469_XS2_2022_03_25_XXL_041_XS2_2022_03_25_XXL_041.2672.2672.FileXS2_2022	C20H30O2	[M + H]+	Terpenoids	0.653444	Steroids	0.724461	Estrane steroids	0.735156	Hydroxysteroids	0.573082			Hydroxysteroids	0.573082	Steroids and steroid derivatives	0.650114	Lipids and lipid-like molecules	0.990808	Organic compounds; Lipids and lipid-like molecules; Ketones; Alcohols and polyols; Steroids and steroid derivatives; Organooxygen compounds; Cyclic alcohols and derivatives; Hydroxysteroids; Estrane steroids; Carbonyl compounds; Organic oxides; Hydrocarbon derivatives; Organic oxygen compounds; Chemical entities
2186_XS2_2022_03_25_XXL_041_XS2_2022_03_25_XXL_041.2369.2369.FileXS2_2022	C20H28O3	[M + H3N + H]+	Terpenoids	0.988566	Diterpenoids	0.961465	Pimarane and Isopimarane diterpenoids	0.32331	Diterpenoids	0.938627			Diterpenoids	0.938627	Prenol lipids	0.927799	Lipids and lipid-like molecules	0.924866	Organic compounds; Lipids and lipid-like molecules; Phenanthrenes and derivatives; Prenol lipids; Organic acids and derivatives; Carboxylic acids and derivatives; Organooxygen compounds; Monocarboxylic acids and derivatives; Diterpenoids; Carbonyl compounds; Benzenoids; Organic oxides; Hydrocarbon derivatives; Organic oxygen compounds; Chemical entities
1503_XS2_2022_03_25_XXL_041_XS2_2022_03_25_XXL_041.1636.1636.FileXS2_2022	C17H32N2O6	[M + H3N + H]+	Amino acids and Peptides	0.631597	Small peptides	0.542913	Simple amide alkaloids	0.464399	Glutamine and derivatives	0.628827	Amino acids and derivatives	0.849039	Amino acids, peptides, and analogues	0.842519	Carboxylic acids and derivatives	0.958374	Organic acids and derivatives	0.997351	Organic compounds; Lipids and lipid-like molecules; Amino acids, peptides, and analogues; Alcohols and polyols; Organic acids and derivatives; Carboxylic acids and derivatives; Organonitrogen compounds; Organooxygen compounds; Fatty acid esters; Fatty amides; Amino acids and derivatives; Carboxylic acid amides; Carboxylic acid derivatives; N-acyl amines; Monocarboxylic acids and derivatives; Dialkyl ethers; Carboxylic acid esters; Secondary alcohols; Secondary carboxylic acid amides; Tertiary alcohols; Carbonyl compounds; Amines; Fatty Acyls; Organic oxides; Hydrocarbon derivatives; Glutamine and derivatives; Organopnictogen compounds; Organic oxygen compounds; Organic nitrogen compounds; Chemical entities
2472_XS2_2022_03_25_XXL_041_XS2_2022_03_25_XXL_041.2676.2676.FileXS2_2022	C11H30N5O3	[M + Na]+	Alkaloids	0.754028	Ornithine alkaloids	0.86702	Polyamines	0.729286	Orthocarboxylic acid derivatives	0.65215					Orthocarboxylic acid derivatives	0.65215	Organic acids and derivatives	0.267615	Organic compounds; Organonitrogen compounds; Primary alcohols; Organooxygen compounds; Orthocarboxylic acid derivatives; Amines; Alkanolamines; Hydrocarbon derivatives; Organopnictogen compounds; Organic oxygen compounds; Organic nitrogen compounds; Chemical entities
3438_XS2_2022_03_25_XXL_041_XS2_2022_03_25_XXL_041.3714.3714.FileXS2_2022	C19H46N5O3S	[M + H]+	Alkaloids	0.0995195	Ornithine alkaloids	0.0843145	Monoacylglycerols	0.0599623	1,3,5-triazines	0.77151			1,3,5-triazines	0.77151	Triazines	0.598044	Organoheterocyclic compounds	0.103278	Organic compounds; Organosulfur compounds; Triazines; Alcohols and polyols; Organonitrogen compounds; Primary alcohols; Organooxygen compounds; Thioethers; Amines; Dialkylthioethers; 1,3,5-triazines; Hydrocarbon derivatives; Organopnictogen compounds; Organic oxygen compounds; Organic nitrogen compounds; Chemical entities
1506_XS2_2022_03_25_XXL_041_XS2_2022_03_25_XXL_041.1639.1639.FileXS2_2022	C17H32N2O6	[M + H3N + H]+	Amino acids and Peptides	0.426498	Small peptides	0.342347	Aminoglycosides	0.175918	Amino acids	0.543466	Amino acids and derivatives	0.867894	Amino acids, peptides, and analogues	0.864262	Carboxylic acids and derivatives	0.944335	Organic acids and derivatives	0.983534	Organic compounds; Organoheterocyclic compounds; Lipids and lipid-like molecules; Amino acids, peptides, and analogues; Alcohols and polyols; Organic acids and derivatives; Carboxylic acids and derivatives; Organonitrogen compounds; Organooxygen compounds; Fatty amides; Amino acids and derivatives; Carboxylic acid amides; Carboxylic acid derivatives; N-acyl amines; Monocarboxylic acids and derivatives; Carboxylic acids; Secondary alcohols; Secondary carboxylic acid amides; Carbonyl compounds; Dialkylamines; Amines; Secondary amines; Fatty Acyls; Organic oxides; Hydrocarbon derivatives; Amino acids; Organopnictogen compounds; Organic oxygen compounds; Organic nitrogen compounds; Chemical entities
2189_XS2_2022_03_25_XXL_041_XS2_2022_03_25_XXL_041.2372.2372.FileXS2_2022	C20H28O3	[M + H3N + H]+	Terpenoids	0.970785	Diterpenoids	0.860858	Abietane diterpenoids	0.277869	Diterpenoids	0.843658			Diterpenoids	0.843658	Prenol lipids	0.842076	Lipids and lipid-like molecules	0.924155	Organic compounds; Lipids and lipid-like molecules; Phenanthrenes and derivatives; Alcohols and polyols; Hydrophenanthrenes; Prenol lipids; Organooxygen compounds; Diterpenoids; Secondary alcohols; Carbonyl compounds; Benzenoids; Organic oxides; Hydrocarbon derivatives; Organic oxygen compounds; Chemical entities
3441_XS2_2022_03_25_XXL_041_XS2_2022_03_25_XXL_041.3717.3717.FileXS2_2022	C23H41N3O3	[M + H3N + H]+	Amino acids and Peptides	0.7579	Steroids	0.427978	Open-chain polyketides	0.227173	Steroids and steroid derivatives	0.746073					Steroids and steroid derivatives	0.746073	Lipids and lipid-like molecules	0.787945	Organic compounds; Lipids and lipid-like molecules; Steroids and steroid derivatives; Organic acids and derivatives; Carboxylic acids and derivatives; Organonitrogen compounds; Organooxygen compounds; Carboxylic acid amides; Carboxylic acid derivatives; Carbonyl compounds; Organic oxides; Hydrocarbon derivatives; Organopnictogen compounds; Organic oxygen compounds; Organic nitrogen compounds; Chemical entities
2475_XS2_2022_03_25_XXL_041_XS2_2022_03_25_XXL_041.2679.2679.FileXS2_2022	C20H30O2	[M + H]+	Terpenoids	0.976357	Diterpenoids	0.527875	Pimarane and Isopimarane diterpenoids	0.196036	Steroids and steroid derivatives	0.637062					Steroids and steroid derivatives	0.637062	Lipids and lipid-like molecules	0.982454	Organic compounds; Lipids and lipid-like molecules; Alcohols and polyols; Steroids and steroid derivatives; Prenol lipids; Organooxygen compounds; Cyclic alcohols and derivatives; Tertiary alcohols; Carbonyl compounds; Organic oxides; Hydrocarbon derivatives; Organic oxygen compounds; Chemical entities
1509_XS2_2022_03_25_XXL_041_XS2_2022_03_25_XXL_041.1642.1642.FileXS2_2022	C17H32N2O6	[M + H3N + H]+	Amino acids and Peptides	0.894454	Small peptides	0.544303	Simple amide alkaloids	0.473968	N-acyl-alpha amino acids and derivatives	0.735522	Amino acids and derivatives	0.785433	Amino acids, peptides, and analogues	0.818274	Carboxylic acids and derivatives	0.98813	Organic acids and derivatives	0.997222	Organic compounds; Organoheterocyclic compounds; Lipids and lipid-like molecules; Amino acids, peptides, and analogues; Alpha amino acids and derivatives; Alcohols and polyols; Organic acids and derivatives; Carboxylic acids and derivatives; Organonitrogen compounds; Organooxygen compounds; Fatty amides; Amino acids and derivatives; Carboxylic acid amides; Carboxylic acid derivatives; N-acyl amines; Monocarboxylic acids and derivatives; N-acyl-alpha amino acids and derivatives; Secondary alcohols; Secondary carboxylic acid amides; Carbonyl compounds; Fatty Acyls; Organic oxides; Azacyclic compounds; Hydrocarbon derivatives; Valine and derivatives; Organopnictogen compounds; Organic oxygen compounds; Organic nitrogen compounds; Chemical entities
2192_XS2_2022_03_25_XXL_041_XS2_2022_03_25_XXL_041.2375.2375.FileXS2_2022	C20H28O3	[M + H3N + H]+	Terpenoids	0.994361	Diterpenoids	0.963927	Labdane diterpenoids	0.300392	Diterpenoids	0.924888			Diterpenoids	0.924888	Prenol lipids	0.928708	Lipids and lipid-like molecules	0.902496	Organic compounds; Organoheterocyclic compounds; Lipids and lipid-like molecules; Prenol lipids; Organic acids and derivatives; Carboxylic acids and derivatives; Organooxygen compounds; Monocarboxylic acids and derivatives; Cyclic alcohols and derivatives; Diterpenoids; Carbonyl compounds; Organic oxides; Oxacyclic compounds; Hydrocarbon derivatives; Organic oxygen compounds; Chemical entities
3444_XS2_2022_03_25_XXL_041_XS2_2022_03_25_XXL_041.3720.3720.FileXS2_2022	C18H46N6O6	[M - H2O + H]+	Amino acids and Peptides	0.459484	Small peptides	0.665334	Polyamines	0.636132	Peptides	0.879564	Peptides	0.879564	Amino acids, peptides, and analogues	0.99408	Carboxylic acids and derivatives	0.977619	Organic acids and derivatives	0.992629	Organic compounds; Lipids and lipid-like molecules; Amino acids, peptides, and analogues; Alpha amino acids and derivatives; Alcohols and polyols; Fatty acids and conjugates; Organic acids and derivatives; Carboxylic acids and derivatives; Organonitrogen compounds; Organooxygen compounds; Fatty amides; Amino acids and derivatives; Peptides; Monoalkylamines; Carboxylic acid amides; Carboxylic acid derivatives; N-acyl amines; Monocarboxylic acids and derivatives; N-acyl-alpha amino acids and derivatives; Carboxylic acids; Secondary carboxylic acid amides; Carbonyl compounds; Alpha amino acid amides; Amines; Primary amines; Fatty Acyls; Organic oxides; Hydrocarbon derivatives; Amino acids; Organopnictogen compounds; Organic oxygen compounds; Organic nitrogen compounds; Chemical entities
1512_XS2_2022_03_25_XXL_041_XS2_2022_03_25_XXL_041.1645.1645.FileXS2_2022	C17H32N2O6	[M + H3N + H]+	Amino acids and Peptides	0.456374	Peptide alkaloids	0.293115	Simple amide alkaloids	0.33288	Carboxylic acid derivatives	0.814092			Carboxylic acid derivatives	0.814092	Carboxylic acids and derivatives	0.825821	Organic acids and derivatives	0.93228	Organic compounds; Organoheterocyclic compounds; Ethers; Organic acids and derivatives; Carboxylic acids and derivatives; Organonitrogen compounds; Organooxygen compounds; Carboxylic acid derivatives; Monocarboxylic acids and derivatives; Carbonyl compounds; Organic oxides; Hydrocarbon derivatives; Organopnictogen compounds; Organic oxygen compounds; Organic nitrogen compounds; Chemical entities
2658_XS2_2022_03_25_XXL_041_XS2_2022_03_25_XXL_041.2877.2877.FileXS2_2022	C20H30O2	[M + H]+	Terpenoids	0.790537	Diterpenoids	0.687351	Kaurane and Phyllocladane diterpenoids	0.179949	Diterpenoids	0.872774			Diterpenoids	0.872774	Prenol lipids	0.872146	Lipids and lipid-like molecules	0.7868	Organic compounds; Lipids and lipid-like molecules; Prenol lipids; Organic acids and derivatives; Carboxylic acids and derivatives; Organooxygen compounds; Monocarboxylic acids and derivatives; Diterpenoids; Carbonyl compounds; Organic oxides; Hydrocarbon derivatives; Organic oxygen compounds; Chemical entities
1515_XS2_2022_03_25_XXL_041_XS2_2022_03_25_XXL_041.1649.1649.FileXS2_2022	C17H39N4O4S	[M - H2O + H]+	Alkaloids	0.171597	Fatty amides	0.182089	N-acyl amines	0.234369	Amino acids and derivatives	0.895849	Amino acids and derivatives	0.895849	Amino acids, peptides, and analogues	0.89169	Carboxylic acids and derivatives	0.9484	Organic acids and derivatives	0.991771	Organic compounds; Organosulfur compounds; Lipids and lipid-like molecules; Amino acids, peptides, and analogues; Organic acids and derivatives; Carboxylic acids and derivatives; Organonitrogen compounds; Organooxygen compounds; Amino acids and derivatives; Carboxylic acid derivatives; N-acyl amines; Monocarboxylic acids and derivatives; Thioethers; Carboxylic acids; Carbonyl compounds; Amines; Primary amines; Secondary amines; Fatty Acyls; Organic oxides; Hydrocarbon derivatives; Organopnictogen compounds; Organic oxygen compounds; Organic nitrogen compounds; Chemical entities
3447_XS2_2022_03_25_XXL_041_XS2_2022_03_25_XXL_041.3723.3723.FileXS2_2022	C19H46N4O7	[M - H2O + H]+	Carbohydrates	0.13858	Ornithine alkaloids	0.310819	Aminoglycosides	0.73125	Aminocyclitol glycosides	0.58405	Aminosaccharides	0.25998	Carbohydrates and carbohydrate conjugates	0.0908316	Organooxygen compounds	1	Organic oxygen compounds	1	Organic compounds; Amino acids, peptides, and analogues; Alcohols and polyols; Organic acids and derivatives; Carboxylic acids and derivatives; Organonitrogen compounds; Aminoglycosides; Organooxygen compounds; Monoalkylamines; Carboxylic acid derivatives; N-acyl amines; Secondary alcohols; Aminocyclitol glycosides; 1,2-aminoalcohols; Amines; Primary amines; Aminocyclitols and derivatives; Hydrocarbon derivatives; Organopnictogen compounds; Organic oxygen compounds; Organic nitrogen compounds; Chemical entities
2661_XS2_2022_03_25_XXL_041_XS2_2022_03_25_XXL_041.2880.2880.FileXS2_2022	C15H30N2O4	[M + H]+	Amino acids and Peptides	0.89728	Small peptides	0.899451	Dipeptides	0.759143	Alpha amino acid amides	0.867024	Amino acids and derivatives	0.808714	Amino acids, peptides, and analogues	0.825156	Carboxylic acids and derivatives	0.997968	Organic acids and derivatives	0.999781	Organic compounds; Lipids and lipid-like molecules; Amino acids, peptides, and analogues; Alpha amino acids and derivatives; Organic acids and derivatives; Carboxylic acids and derivatives; Organonitrogen compounds; Organooxygen compounds; Amino acids and derivatives; Carboxylic acid amides; Carboxylic acid derivatives; Monocarboxylic acids and derivatives; Carboxylic acids; Secondary carboxylic acid amides; Carbonyl compounds; Alpha amino acid amides; Amines; Fatty Acyls; Organic oxides; Hydrocarbon derivatives; Amino acids; Organopnictogen compounds; Organic oxygen compounds; Organic nitrogen compounds; Chemical entities
2195_XS2_2022_03_25_XXL_041_XS2_2022_03_25_XXL_041.2379.2379.FileXS2_2022	C20H28O3	[M + H3N + H]+	Terpenoids	0.993038	Diterpenoids	0.95974	Abietane diterpenoids	0.294138	Diterpenoids	0.989071			Diterpenoids	0.989071	Prenol lipids	0.96567	Lipids and lipid-like molecules	0.95653	Organic compounds; Organoheterocyclic compounds; Lipids and lipid-like molecules; Ethers; Prenol lipids; Organic acids and derivatives; Carboxylic acids and derivatives; Organooxygen compounds; Monocarboxylic acids and derivatives; Dialkyl ethers; Carboxylic acids; Diterpenoids; Carbonyl compounds; Organic oxides; Oxacyclic compounds; Hydrocarbon derivatives; Organic oxygen compounds; Chemical entities
1518_XS2_2022_03_25_XXL_041_XS2_2022_03_25_XXL_041.1652.1652.FileXS2_2022	C22H32O4	[M + H3N + H]+	Terpenoids	0.900823	Diterpenoids	0.405408	Drimane sesquiterpenoids	0.230667	Diterpene lactones	0.546336	Diterpene lactones	0.546336	Terpene lactones	0.393258	Prenol lipids	0.562983	Lipids and lipid-like molecules	0.777318	Organic compounds; Lipids and lipid-like molecules; Lactones; Alcohols and polyols; Prenol lipids; Organic acids and derivatives; Carboxylic acids and derivatives; Organooxygen compounds; Carboxylic acid derivatives; Monocarboxylic acids and derivatives; Carboxylic acid esters; Diterpene lactones; Diterpenoids; Secondary alcohols; Carbonyl compounds; Enoate esters; Alpha,beta-unsaturated carboxylic esters; Fatty Acyls; Organic oxides; Hydrocarbon derivatives; Organic oxygen compounds; Chemical entities
3450_XS2_2022_03_25_XXL_041_XS2_2022_03_25_XXL_041.3726.3726.FileXS2_2022	C18H41N5O5	[M + H3N + H]+	Amino acids and Peptides	0.742238	Small peptides	0.438303	Tripeptides	0.510883	Peptides	0.590406	Peptides	0.590406	Amino acids, peptides, and analogues	0.953868	Carboxylic acids and derivatives	0.96924	Organic acids and derivatives	0.993349	Organic compounds; Lipids and lipid-like molecules; Amino acids, peptides, and analogues; Alpha amino acids and derivatives; Alcohols and polyols; Organic acids and derivatives; Carboxylic acids and derivatives; Organonitrogen compounds; Organooxygen compounds; Fatty amides; Amino acids and derivatives; Peptides; Monoalkylamines; Carboxylic acid amides; Carboxylic acid derivatives; N-acyl amines; Secondary alcohols; Secondary carboxylic acid amides; Carbonyl compounds; Amines; Primary amines; Fatty Acyls; Organic oxides; Hydrocarbon derivatives; Organopnictogen compounds; Organic oxygen compounds; Organic nitrogen compounds; Chemical entities
2664_XS2_2022_03_25_XXL_041_XS2_2022_03_25_XXL_041.2883.2883.FileXS2_2022	C20H32O3	[M - H2O + H]+	Fatty acids	0.956324	Eicosanoids	0.833817	Epoxyeicosatrienoic acids	0.605923	Long-chain fatty acids	0.623875	Long-chain fatty acids	0.623875	Fatty acids and conjugates	0.976721	Fatty Acyls	0.910148	Lipids and lipid-like molecules	0.969148	Organic compounds; Lipids and lipid-like molecules; Epoxides; Ethers; Fatty acids and conjugates; Organic acids and derivatives; Carboxylic acids and derivatives; Organooxygen compounds; Unsaturated fatty acids; Monocarboxylic acids and derivatives; Dialkyl ethers; Carboxylic acids; Epoxy fatty acids; Carbonyl compounds; Long-chain fatty acids; Fatty Acyls; Organic oxides; Hydrocarbon derivatives; Organic oxygen compounds; Chemical entities
2062_XS2_2022_03_25_XXL_041_XS2_2022_03_25_XXL_041.2236.2236.FileXS2_2022	C16H35N2O5	[M + H]+	Amino acids and Peptides	0.638697	Ornithine alkaloids	0.501952	Polyamines	0.650358	Alpha amino acid amides	0.531621	Amino acids and derivatives	0.844844	Amino acids, peptides, and analogues	0.852454	Carboxylic acids and derivatives	0.940911	Organic acids and derivatives	0.976017	Organic compounds; Lipids and lipid-like molecules; Amino acids, peptides, and analogues; Alpha amino acids and derivatives; Fatty acids and conjugates; Organic acids and derivatives; Carboxylic acids and derivatives; Organonitrogen compounds; Organooxygen compounds; Fatty amides; Amino acids and derivatives; Carboxylic acid amides; Carboxylic acid derivatives; Monocarboxylic acids and derivatives; Carboxylic acids; Secondary carboxylic acid amides; Carbonyl compounds; Dialkylamines; Alpha amino acid amides; Alpha amino acids; Amines; Secondary amines; Fatty Acyls; Organic oxides; Hydrocarbon derivatives; Amino acids; Organopnictogen compounds; Organic oxygen compounds; Organic nitrogen compounds; Chemical entities
1521_XS2_2022_03_25_XXL_041_XS2_2022_03_25_XXL_041.1655.1655.FileXS2_2022	C17H32N2O6	[M + H3N + H]+	Amino acids and Peptides	0.404389	Small peptides	0.399414	N-acyl amines	0.224981	N-acyl-alpha amino acids and derivatives	0.785008	Amino acids and derivatives	0.768634	Amino acids, peptides, and analogues	0.768028	Carboxylic acids and derivatives	0.986881	Organic acids and derivatives	0.997589	Organic compounds; Lipids and lipid-like molecules; Amino acids, peptides, and analogues; Alpha amino acids and derivatives; Alcohols and polyols; Fatty acids and conjugates; Organic acids and derivatives; Carboxylic acids and derivatives; Organonitrogen compounds; Organooxygen compounds; Fatty amides; Amino acids and derivatives; Monoalkylamines; Carboxylic acid amides; Carboxylic acid derivatives; N-acyl amines; Monocarboxylic acids and derivatives; N-acyl-alpha amino acids and derivatives; Carboxylic acids; Secondary alcohols; Secondary carboxylic acid amides; Carbonyl compounds; Alpha amino acid amides; Amines; Primary amines; Fatty Acyls; Organic oxides; Hydrocarbon derivatives; Amino acids; Organopnictogen compounds; Organic oxygen compounds; Organic nitrogen compounds; Chemical entities
3453_XS2_2022_03_25_XXL_041_XS2_2022_03_25_XXL_041.3730.3730.FileXS2_2022	C23H41N3O3	[M + H3N + H]+	Amino acids and Peptides	0.774504	Lysine alkaloids	0.217743	Cyclic peptides	0.229888	Alpha amino acids and derivatives	0.889528	Amino acids and derivatives	0.935408	Amino acids, peptides, and analogues	0.939321	Carboxylic acids and derivatives	0.968552	Organic acids and derivatives	0.994344	Organic compounds; Organoheterocyclic compounds; Amino acids, peptides, and analogues; Alpha amino acids and derivatives; Alcohols and polyols; Lactams; Pyrrolidines; Organic acids and derivatives; Carboxylic acids and derivatives; Organonitrogen compounds; Organooxygen compounds; Amino acids and derivatives; Carboxylic acid amides; Carboxylic acid derivatives; N-acyl amines; Tertiary carboxylic acid amides; Carbonyl compounds; Organic oxides; Azacyclic compounds; Hydrocarbon derivatives; Organopnictogen compounds; Organic oxygen compounds; Organic nitrogen compounds; Chemical entities
2667_XS2_2022_03_25_XXL_041_XS2_2022_03_25_XXL_041.2886.2886.FileXS2_2022	C20H32O3	[M - H2O + H]+	Terpenoids	0.677347	Diterpenoids	0.705658	Labdane diterpenoids	0.426428	Fatty acids and conjugates	0.727303			Fatty acids and conjugates	0.727303	Fatty Acyls	0.537884	Lipids and lipid-like molecules	0.804848	Organic compounds; Lipids and lipid-like molecules; Alcohols and polyols; Prenol lipids; Fatty acids and conjugates; Organic acids and derivatives; Carboxylic acids and derivatives; Organooxygen compounds; Monocarboxylic acids and derivatives; Carboxylic acids; Carbonyl compounds; Fatty Acyls; Organic oxides; Hydrocarbon derivatives; Organic oxygen compounds; Chemical entities
1524_XS2_2022_03_25_XXL_041_XS2_2022_03_25_XXL_041.1658.1658.FileXS2_2022	C17H32N2O6	[M + H3N + H]+	Amino acids and Peptides	0.58897	Small peptides	0.413182	N-acyl amines	0.258773	N-acyl-alpha amino acids and derivatives	0.713469	Amino acids and derivatives	0.914043	Amino acids, peptides, and analogues	0.914897	Carboxylic acids and derivatives	0.989881	Organic acids and derivatives	0.998021	Organic compounds; Lipids and lipid-like molecules; Amino acids, peptides, and analogues; Alpha amino acids and derivatives; Alcohols and polyols; Organic acids and derivatives; Carboxylic acids and derivatives; Organonitrogen compounds; Organooxygen compounds; Fatty amides; Amino acids and derivatives; Carboxylic acid amides; Carboxylic acid derivatives; N-acyl amines; Monocarboxylic acids and derivatives; Dialkyl ethers; N-acyl-alpha amino acids and derivatives; Carboxylic acids; Carboxylic acid esters; Secondary carboxylic acid amides; Carbonyl compounds; Fatty Acyls; Organic oxides; Hydrocarbon derivatives; Glutamine and derivatives; Organopnictogen compounds; Organic oxygen compounds; Organic nitrogen compounds; Chemical entities
2065_XS2_2022_03_25_XXL_041_XS2_2022_03_25_XXL_041.2239.2239.FileXS2_2022	C20H30O3	[M + H3N + H]+	Terpenoids	0.967437	Diterpenoids	0.957405	Labdane diterpenoids	0.480467	Diterpenoids	0.987287			Diterpenoids	0.987287	Prenol lipids	0.971574	Lipids and lipid-like molecules	0.956852	Organic compounds; Lipids and lipid-like molecules; Alcohols and polyols; Prenol lipids; Organic acids and derivatives; Carboxylic acids and derivatives; Primary alcohols; Organooxygen compounds; Monocarboxylic acids and derivatives; Carboxylic acids; Diterpenoids; Carbonyl compounds; Organic oxides; Hydrocarbon derivatives; Organic oxygen compounds; Chemical entities
3456_XS2_2022_03_25_XXL_041_XS2_2022_03_25_XXL_041.3733.3733.FileXS2_2022	C18H44N6O5	[M + H]+	Fatty acids	0.379066	Ornithine alkaloids	0.551173	Polyamines	0.580284	N-acyl amines	0.922916	N-acyl amines	0.922916	Fatty amides	0.731506	Fatty Acyls	0.718847	Lipids and lipid-like molecules	0.559312	Organic compounds; Lipids and lipid-like molecules; Alcohols and polyols; Organic acids and derivatives; Organonitrogen compounds; Organooxygen compounds; Fatty amides; Monoalkylamines; N-acyl amines; Secondary alcohols; 1,2-aminoalcohols; Amines; Primary amines; Alkanolamines; Fatty Acyls; Hydrocarbon derivatives; Organopnictogen compounds; Organic oxygen compounds; Organic nitrogen compounds; Chemical entities
1527_XS2_2022_03_25_XXL_041_XS2_2022_03_25_XXL_041.1661.1661.FileXS2_2022	C17H32N2O6	[M + H3N + H]+	Amino acids and Peptides	0.850876	Small peptides	0.579685	Dipeptides	0.315837	N-acyl-alpha amino acids and derivatives	0.967754	Amino acids and derivatives	0.960157	Amino acids, peptides, and analogues	0.960382	Carboxylic acids and derivatives	0.983519	Organic acids and derivatives	0.995623	Organic compounds; Lipids and lipid-like molecules; Amino acids, peptides, and analogues; Alpha amino acids and derivatives; Alcohols and polyols; Organic acids and derivatives; Carboxylic acids and derivatives; Organonitrogen compounds; Organooxygen compounds; Fatty amides; Amino acids and derivatives; Carboxylic acid amides; Carboxylic acid derivatives; N-acyl amines; Monocarboxylic acids and derivatives; N-acyl-alpha amino acids and derivatives; Carboxylic acid esters; Secondary alcohols; Secondary carboxylic acid amides; Tertiary alcohols; Carbonyl compounds; Alpha amino acid amides; Amines; Fatty Acyls; Organic oxides; Hydrocarbon derivatives; Organopnictogen compounds; Organic oxygen compounds; Organic nitrogen compounds; Chemical entities
2670_XS2_2022_03_25_XXL_041_XS2_2022_03_25_XXL_041.2889.2889.FileXS2_2022	C20H30O2	[M + H]+	Terpenoids	0.974382	Diterpenoids	0.546359	Androstane steroids	0.192759	Diterpenoids	0.50063			Diterpenoids	0.50063	Prenol lipids	0.712115	Lipids and lipid-like molecules	0.994378	Organic compounds; Lipids and lipid-like molecules; Ketones; Alcohols and polyols; Prenol lipids; Organooxygen compounds; Cyclic alcohols and derivatives; Diterpenoids; Tertiary alcohols; Carbonyl compounds; 17-hydroxysteroids; Organic oxides; Hydrocarbon derivatives; Cyclohexenones; Organic oxygen compounds; Chemical entities
2068_XS2_2022_03_25_XXL_041_XS2_2022_03_25_XXL_041.2243.2243.FileXS2_2022	C20H30O3	[M + H3N + H]+	Terpenoids	0.997616	Diterpenoids	0.943826	Labdane diterpenoids	0.994793	Diterpene lactones	0.753806	Diterpene lactones	0.753806	Terpene lactones	0.672356	Prenol lipids	0.931757	Lipids and lipid-like molecules	0.919105	Organic compounds; Organoheterocyclic compounds; Lipids and lipid-like molecules; Lactones; Alcohols and polyols; Prenol lipids; Organic acids and derivatives; Carboxylic acids and derivatives; Primary alcohols; Organooxygen compounds; Carboxylic acid derivatives; Monocarboxylic acids and derivatives; Carboxylic acid esters; Terpene lactones; Diterpene lactones; Diterpenoids; Colensane and clerodane diterpenoids; Carbonyl compounds; Furanones; Dihydrofurans; Butenolides; Enoate esters; Alpha,beta-unsaturated carboxylic esters; Organic oxides; Oxacyclic compounds; Hydrocarbon derivatives; Organic oxygen compounds; Chemical entities
3459_XS2_2022_03_25_XXL_041_XS2_2022_03_25_XXL_041.3736.3736.FileXS2_2022	C18H46N6O6	[M - H2O + H]+	Amino acids and Peptides	0.438962	Ornithine alkaloids	0.706881	Polyamines	0.504634	Peptides	0.574023	Peptides	0.574023	Amino acids, peptides, and analogues	0.982257	Carboxylic acids and derivatives	0.977752	Organic acids and derivatives	0.98598	Organic compounds; Lipids and lipid-like molecules; Amino acids, peptides, and analogues; Alpha amino acids and derivatives; Alcohols and polyols; Fatty acids and conjugates; Organic acids and derivatives; Carboxylic acids and derivatives; Organonitrogen compounds; Organooxygen compounds; Fatty amides; Amino acids and derivatives; Peptides; Guanidines; Monoalkylamines; Carboxylic acid amides; Carboxylic acid derivatives; N-acyl amines; Monocarboxylic acids and derivatives; N-acyl-alpha amino acids and derivatives; Carboxylic acids; Secondary carboxylic acid amides; Carbonyl compounds; Alpha amino acid amides; Amines; Primary amines; Carboximidamides; Organic 1,3-dipolar compounds; Fatty Acyls; Organic oxides; Hydrocarbon derivatives; Amino acids; Organopnictogen compounds; Organic oxygen compounds; Organic nitrogen compounds; Chemical entities
1530_XS2_2022_03_25_XXL_041_XS2_2022_03_25_XXL_041.1664.1664.FileXS2_2022	C17H32N2O6	[M + H3N + H]+	Amino acids and Peptides	0.494886	Small peptides	0.38375	Open-chain polyketides	0.140335	Alpha amino acids and derivatives	0.760187	Amino acids and derivatives	0.898406	Amino acids, peptides, and analogues	0.898379	Carboxylic acids and derivatives	0.867075	Organic acids and derivatives	0.927354	Organic compounds; Lipids and lipid-like molecules; Amino acids, peptides, and analogues; Alpha amino acids and derivatives; Alcohols and polyols; Organic acids and derivatives; Carboxylic acids and derivatives; Organonitrogen compounds; Organooxygen compounds; Fatty amides; Amino acids and derivatives; Carboxylic acid amides; Carboxylic acid derivatives; N-acyl amines; Secondary alcohols; Secondary carboxylic acid amides; Carbonyl compounds; 1,2-aminoalcohols; Dialkylamines; Amines; Secondary amines; Alkanolamines; Fatty Acyls; Organic oxides; Hydrocarbon derivatives; Organopnictogen compounds; Organic oxygen compounds; Organic nitrogen compounds; Chemical entities
2673_XS2_2022_03_25_XXL_041_XS2_2022_03_25_XXL_041.2893.2893.FileXS2_2022	C20H30O2	[M + H]+	Terpenoids	0.989467	Steroids	0.797101	Androstane steroids	0.726512	Androgens and derivatives	0.854499	Androgens and derivatives	0.854499	Androstane steroids	0.878094	Steroids and steroid derivatives	0.88641	Lipids and lipid-like molecules	0.964719	Organic compounds; Lipids and lipid-like molecules; Ketones; Alcohols and polyols; Steroids and steroid derivatives; Organooxygen compounds; Oxosteroids; Cyclic alcohols and derivatives; Hydroxysteroids; Androgens and derivatives; Tertiary alcohols; Carbonyl compounds; 3-oxo delta-1-steroids; Delta-1-steroids; 3-oxosteroids; 17-hydroxysteroids; Cyclic ketones; Androstane steroids; Organic oxides; Hydrocarbon derivatives; Cyclohexenones; Organic oxygen compounds; Chemical entities
3462_XS2_2022_03_25_XXL_041_XS2_2022_03_25_XXL_041.3739.3739.FileXS2_2022	C18H41N5O5	[M + H3N + H]+	Alkaloids	0.268405	Ornithine alkaloids	0.207725	Aminoglycosides	0.22962	Amino acids and derivatives	0.874985	Amino acids and derivatives	0.874985	Amino acids, peptides, and analogues	0.881018	Carboxylic acids and derivatives	0.854812	Organic acids and derivatives	0.945834	Organic compounds; Amino acids, peptides, and analogues; Alcohols and polyols; Organic acids and derivatives; Carboxylic acids and derivatives; Organonitrogen compounds; Primary alcohols; Organooxygen compounds; Amino acids and derivatives; Monoalkylamines; Carboxylic acid amides; Carboxylic acid derivatives; N-acyl amines; Secondary carboxylic acid amides; Carbonyl compounds; Amines; Primary amines; Fatty Acyls; Organic oxides; Hydrocarbon derivatives; Organopnictogen compounds; Organic oxygen compounds; Organic nitrogen compounds; Chemical entities
2071_XS2_2022_03_25_XXL_041_XS2_2022_03_25_XXL_041.2246.2246.FileXS2_2022	C20H30O3	[M + H3N + H]+	Terpenoids	0.982931	Diterpenoids	0.901348	Labdane diterpenoids	0.768485	Colensane and clerodane diterpenoids	0.566139	Colensane and clerodane diterpenoids	0.566139	Diterpenoids	0.905718	Prenol lipids	0.868139	Lipids and lipid-like molecules	0.863865	Organic compounds; Lipids and lipid-like molecules; Alcohols and polyols; Prenol lipids; Organic acids and derivatives; Carboxylic acids and derivatives; Primary alcohols; Organooxygen compounds; Monocarboxylic acids and derivatives; Diterpenoids; Colensane and clerodane diterpenoids; Carbonyl compounds; Organic oxides; Hydrocarbon derivatives; Organic oxygen compounds; Chemical entities
1773_XS2_2022_03_25_XXL_041_XS2_2022_03_25_XXL_041.1926.1926.FileXS2_2022	C20H33N4O3	[M + H]+	Alkaloids	0.53131	Ornithine alkaloids	0.334889	Polyamines	0.286609	Amino acids and derivatives	0.643452	Amino acids and derivatives	0.643452	Amino acids, peptides, and analogues	0.628808	Carboxylic acids and derivatives	0.87484	Organic acids and derivatives	0.936354	Organic compounds; Organoheterocyclic compounds; Amino acids, peptides, and analogues; Organic acids and derivatives; Carboxylic acids and derivatives; Organonitrogen compounds; Organooxygen compounds; Amino acids and derivatives; Azoles; Carboxylic acid amides; Carboxylic acid derivatives; Secondary carboxylic acid amides; Carbonyl compounds; Amines; Organic oxides; Azacyclic compounds; Heteroaromatic compounds; Hydrocarbon derivatives; Organopnictogen compounds; Organic oxygen compounds; Organic nitrogen compounds; Chemical entities
2676_XS2_2022_03_25_XXL_041_XS2_2022_03_25_XXL_041.2896.2896.FileXS2_2022	C20H30O2	[M + H]+	Terpenoids	0.98502	Diterpenoids	0.97652	Pimarane and Isopimarane diterpenoids	0.452621	Diterpenoids	0.977638			Diterpenoids	0.977638	Prenol lipids	0.963559	Lipids and lipid-like molecules	0.963968	Organic compounds; Lipids and lipid-like molecules; Phenanthrenes and derivatives; Prenol lipids; Organic acids and derivatives; Carboxylic acids and derivatives; Organooxygen compounds; Monocarboxylic acids and derivatives; Carboxylic acids; Diterpenoids; Carbonyl compounds; Benzenoids; Organic oxides; Hydrocarbon derivatives; Organic oxygen compounds; Chemical entities
3465_XS2_2022_03_25_XXL_041_XS2_2022_03_25_XXL_041.3742.3742.FileXS2_2022	C29H46O3	[M - H2O + H]+	Terpenoids	0.99041	Steroids	0.957297	Cholestane steroids	0.412154	Triterpenoids	0.722334			Triterpenoids	0.722334	Prenol lipids	0.38274	Lipids and lipid-like molecules	0.996919	Organic compounds; Lipids and lipid-like molecules; Alcohols and polyols; Steroids and steroid derivatives; Organooxygen compounds; Cyclic alcohols and derivatives; Hydroxysteroids; Triterpenoids; Secondary alcohols; Delta-5-steroids; 3-hydroxysteroids; 3-beta-hydroxysteroids; Hydrocarbon derivatives; Organic oxygen compounds; Chemical entities
1775_XS2_2022_03_25_XXL_041_XS2_2022_03_25_XXL_041.1928.1928.FileXS2_2022	C15H30N5O5	[M + H3N + H]+	Amino acids and Peptides	0.938522	Small peptides	0.944073	Tripeptides	0.561597	N-acyl-alpha amino acids	0.563014	Amino acids and derivatives	0.973647	Amino acids, peptides, and analogues	0.97587	Carboxylic acids and derivatives	0.992172	Organic acids and derivatives	0.996145	Organic compounds; Lipids and lipid-like molecules; Amino acids, peptides, and analogues; Alpha amino acids and derivatives; Organic acids and derivatives; Carboxylic acids and derivatives; Organonitrogen compounds; Organooxygen compounds; Fatty amides; Amino acids and derivatives; Guanidines; Carboxylic acid amides; Carboxylic acid derivatives; Monocarboxylic acids and derivatives; N-acyl-alpha amino acids and derivatives; Carboxylic acids; Secondary carboxylic acid amides; Carbonyl compounds; N-acyl-alpha amino acids; Amines; Fatty Acyls; Organic oxides; Hydrocarbon derivatives; Organopnictogen compounds; Organic oxygen compounds; Organic nitrogen compounds; Chemical entities
3170_XS2_2022_03_25_XXL_041_XS2_2022_03_25_XXL_041.3426.3426.FileXS2_2022	C28H56O2	[M + H]+	Fatty acids	0.998935	Fatty Acids and Conjugates	0.897121	Unsaturated fatty acids	0.879104	Fatty acid esters	0.664753			Fatty acid esters	0.664753	Fatty Acyls	0.939274	Lipids and lipid-like molecules	0.937316	Organic compounds; Lipids and lipid-like molecules; Carboxylic acids and derivatives; Organooxygen compounds; Fatty acid esters; Carbonyl compounds; Fatty Acyls; Organic oxides; Hydrocarbon derivatives; Organic oxygen compounds; Chemical entities
2074_XS2_2022_03_25_XXL_041_XS2_2022_03_25_XXL_041.2249.2249.FileXS2_2022	C20H30O3	[M + H3N + H]+	Terpenoids	0.987653	Diterpenoids	0.932781	Labdane diterpenoids	0.992517	Diterpene lactones	0.670203	Diterpene lactones	0.670203	Terpene lactones	0.572194	Prenol lipids	0.959159	Lipids and lipid-like molecules	0.954979	Organic compounds; Organoheterocyclic compounds; Lipids and lipid-like molecules; Lactones; Alcohols and polyols; Prenol lipids; Organic acids and derivatives; Carboxylic acids and derivatives; Primary alcohols; Organooxygen compounds; Carboxylic acid derivatives; Monocarboxylic acids and derivatives; Carboxylic acid esters; Terpene lactones; Diterpene lactones; Diterpenoids; Colensane and clerodane diterpenoids; Carbonyl compounds; Furanones; Dihydrofurans; Butenolides; Enoate esters; Alpha,beta-unsaturated carboxylic esters; Organic oxides; Oxacyclic compounds; Hydrocarbon derivatives; Organic oxygen compounds; Chemical entities
3173_XS2_2022_03_25_XXL_041_XS2_2022_03_25_XXL_041.3429.3429.FileXS2_2022	C28H56O2	[M + H]+	Fatty acids	0.363636	Diterpenoids	0.181368	Labdane diterpenoids	0.339744	Prenol lipids	0.805046					Prenol lipids	0.805046	Lipids and lipid-like molecules	0.938754	Organic compounds; Lipids and lipid-like molecules; Alcohols and polyols; Prenol lipids; Primary alcohols; Organooxygen compounds; Secondary alcohols; Carbonyl compounds; Fatty Acyls; Hydrocarbon derivatives; Organic oxygen compounds; Chemical entities
2679_XS2_2022_03_25_XXL_041_XS2_2022_03_25_XXL_041.2899.2899.FileXS2_2022	C20H30O2	[M + H]+	Terpenoids	0.985955	Diterpenoids	0.943944	Labdane diterpenoids	0.433549	Diterpenoids	0.90958			Diterpenoids	0.90958	Prenol lipids	0.912715	Lipids and lipid-like molecules	0.935963	Organic compounds; Lipids and lipid-like molecules; Ketones; Prenol lipids; Organooxygen compounds; Diterpenoids; Carbonyl compounds; Organic oxides; Hydrocarbon derivatives; Cyclohexenones; Organic oxygen compounds; Chemical entities
1777_XS2_2022_03_25_XXL_041_XS2_2022_03_25_XXL_041.1930.1930.FileXS2_2022	C18H39N3OS2	[M + H]+	Fatty acids	0.322176	Fatty amides	0.127089	Farnesane sesquiterpenoids	0.055718	Azoles	0.821729					Azoles	0.821729	Organoheterocyclic compounds	0.404098	Organic compounds; Organosulfur compounds; Organonitrogen compounds; Azoles; Amines; Primary amines; Hydrocarbon derivatives; Organopnictogen compounds; Organic oxygen compounds; Organic nitrogen compounds; Chemical entities
3176_XS2_2022_03_25_XXL_041_XS2_2022_03_25_XXL_041.3433.3433.FileXS2_2022	C28H56O2	[M + H]+	Terpenoids	0.966778	Steroids	0.379036	Cholestane steroids	0.237923	Diterpenoids	0.65238			Diterpenoids	0.65238	Prenol lipids	0.105502	Lipids and lipid-like molecules	0.998029	Organic compounds; Lipids and lipid-like molecules; Alcohols and polyols; Primary alcohols; Organooxygen compounds; Cyclic alcohols and derivatives; Hydroxysteroids; Fatty alcohols; Diterpenoids; Secondary alcohols; 3-hydroxysteroids; Fatty Acyls; Hydrocarbon derivatives; Organic oxygen compounds; Chemical entities
2077_XS2_2022_03_25_XXL_041_XS2_2022_03_25_XXL_041.2252.2252.FileXS2_2022	C20H30O3	[M + H3N + H]+	Terpenoids	0.946493	Diterpenoids	0.567638	Kaurane and Phyllocladane diterpenoids	0.297523	Diterpenoids	0.606403			Diterpenoids	0.606403	Prenol lipids	0.697545	Lipids and lipid-like molecules	0.952711	Organic compounds; Lipids and lipid-like molecules; Alcohols and polyols; Prenol lipids; Primary alcohols; Organooxygen compounds; Cyclic alcohols and derivatives; Diterpenoids; Secondary alcohols; Tertiary alcohols; Carbonyl compounds; Organic oxides; Hydrocarbon derivatives; Organic oxygen compounds; Chemical entities
3179_XS2_2022_03_25_XXL_041_XS2_2022_03_25_XXL_041.3436.3436.FileXS2_2022	C26H54N3O	[M + H]+	Fatty acids	0.858388	Fatty amides	0.761886	N-acyl amines	0.451569	Amino acids and derivatives	0.873549	Amino acids and derivatives	0.873549	Amino acids, peptides, and analogues	0.884543	Carboxylic acids and derivatives	0.962255	Organic acids and derivatives	0.991098	Organic compounds; Lipids and lipid-like molecules; Amino acids, peptides, and analogues; Alcohols and polyols; Organic acids and derivatives; Carboxylic acids and derivatives; Organonitrogen compounds; Primary alcohols; Organooxygen compounds; Fatty amides; Amino acids and derivatives; Carboxylic acid amides; Carboxylic acid derivatives; N-acyl amines; Carbonyl compounds; 1,2-aminoalcohols; Trialkylamines; Amines; Tertiary amines; Fatty Acyls; Organic oxides; Hydrocarbon derivatives; Organopnictogen compounds; Organic oxygen compounds; Organic nitrogen compounds; Chemical entities
2682_XS2_2022_03_25_XXL_041_XS2_2022_03_25_XXL_041.2902.2902.FileXS2_2022	C20H32O3	[M - H2O + H]+	Fatty acids	0.858183	Eicosanoids	0.615236	Prostaglandins	0.254603	Long-chain fatty acids	0.778381	Long-chain fatty acids	0.778381	Fatty acids and conjugates	0.901991	Fatty Acyls	0.960537	Lipids and lipid-like molecules	0.977743	Organic compounds; Lipids and lipid-like molecules; Alcohols and polyols; Fatty acids and conjugates; Organic acids and derivatives; Carboxylic acids and derivatives; Organooxygen compounds; Unsaturated fatty acids; Hydroxy fatty acids; Monocarboxylic acids and derivatives; Carboxylic acids; Secondary alcohols; Carbonyl compounds; Long-chain fatty acids; Fatty Acyls; Organic oxides; Hydrocarbon derivatives; Organic oxygen compounds; Chemical entities
1779_XS2_2022_03_25_XXL_041_XS2_2022_03_25_XXL_041.1932.1932.FileXS2_2022	C15H30N5O5	[M + H3N + H]+	Alkaloids	0.453963	Small peptides	0.436539	Tripeptides	0.188436	N-acyl-alpha amino acids and derivatives	0.544561	Amino acids and derivatives	0.797764	Amino acids, peptides, and analogues	0.805865	Carboxylic acids and derivatives	0.820619	Organic acids and derivatives	0.874636	Organic compounds; Amino acids, peptides, and analogues; Alpha amino acids and derivatives; Alcohols and polyols; Organic acids and derivatives; Carboxylic acids and derivatives; Organonitrogen compounds; Organooxygen compounds; Amino acids and derivatives; Carboxylic acid amides; Carboxylic acid derivatives; N-acyl-alpha amino acids and derivatives; Carbonyl compounds; Amines; Organic oxides; Hydrocarbon derivatives; Organopnictogen compounds; Organic oxygen compounds; Organic nitrogen compounds; Chemical entities
3185_XS2_2022_03_25_XXL_041_XS2_2022_03_25_XXL_041.3442.3442.FileXS2_2022	C28H56O2	[M + H]+	Fatty acids	0.769419	Steroids	0.418695	Vitamin D3 and derivatives	0.13343	Fatty Acyls	0.560124					Fatty Acyls	0.560124	Lipids and lipid-like molecules	0.968407	Organic compounds; Lipids and lipid-like molecules; Alcohols and polyols; Organooxygen compounds; Secondary alcohols; Fatty Acyls; Hydrocarbon derivatives; Organic oxygen compounds; Chemical entities
2080_XS2_2022_03_25_XXL_041_XS2_2022_03_25_XXL_041.2255.2255.FileXS2_2022	C20H30O3	[M + H3N + H]+	Terpenoids	0.670097	Eicosanoids	0.179387	Androstane steroids	0.135718	Phenols	0.593092					Phenols	0.593092	Benzenoids	0.650393	Organic compounds; Lipids and lipid-like molecules; Alcohols and polyols; Phenols; Organic acids and derivatives; Carboxylic acids and derivatives; Organooxygen compounds; Monocarboxylic acids and derivatives; Carboxylic acids; Carbonyl compounds; Benzene and substituted derivatives; Benzenoids; Fatty Acyls; Organic oxides; Hydrocarbon derivatives; Organic oxygen compounds; Chemical entities
3188_XS2_2022_03_25_XXL_041_XS2_2022_03_25_XXL_041.3445.3445.FileXS2_2022	C26H51N2O	[M + H3N + H]+	Fatty acids	0.833228	Fatty amides	0.67411	N-acyl amines	0.290827	Amino acids and derivatives	0.736413	Amino acids and derivatives	0.736413	Amino acids, peptides, and analogues	0.75364	Carboxylic acids and derivatives	0.854433	Organic acids and derivatives	0.877102	Organic compounds; Lipids and lipid-like molecules; Amino acids, peptides, and analogues; Organic acids and derivatives; Carboxylic acids and derivatives; Organonitrogen compounds; Organooxygen compounds; Fatty amides; Amino acids and derivatives; Carboxylic acid amides; Carboxylic acid derivatives; N-acyl amines; Tertiary carboxylic acid amides; Carbonyl compounds; Amines; Fatty Acyls; Organic oxides; Hydrocarbon derivatives; Organopnictogen compounds; Organic oxygen compounds; Organic nitrogen compounds; Chemical entities
2685_XS2_2022_03_25_XXL_041_XS2_2022_03_25_XXL_041.2905.2905.FileXS2_2022	C13H30N5O4	[M - H2O + H]+	Amino acids and Peptides	0.858517	Small peptides	0.84586	Tripeptides	0.601904	N-acyl-alpha amino acids and derivatives	0.742221	Amino acids and derivatives	0.956748	Amino acids, peptides, and analogues	0.956276	Carboxylic acids and derivatives	0.94363	Organic acids and derivatives	0.962608	Organic compounds; Lipids and lipid-like molecules; Amino acids, peptides, and analogues; Alpha amino acids and derivatives; Organic acids and derivatives; Carboxylic acids and derivatives; Organonitrogen compounds; Organooxygen compounds; Fatty amides; Amino acids and derivatives; Guanidines; Monoalkylamines; Carboxylic acid amides; Carboxylic acid derivatives; N-acyl amines; Monocarboxylic acids and derivatives; N-acyl-alpha amino acids and derivatives; Secondary carboxylic acid amides; Carbonyl compounds; Alpha amino acid amides; Alpha amino acids; Amines; Primary amines; Carboximidamides; Fatty Acyls; Organic oxides; Hydrocarbon derivatives; Amino acids; Organopnictogen compounds; Organic oxygen compounds; Organic nitrogen compounds; Chemical entities
1781_XS2_2022_03_25_XXL_041_XS2_2022_03_25_XXL_041.1934.1934.FileXS2_2022	C17H35N3O6	[M + H]+	Amino acids and Peptides	0.745646	Small peptides	0.633108	Tripeptides	0.490742	N-acyl-alpha amino acids and derivatives	0.527341	Amino acids and derivatives	0.953352	Amino acids, peptides, and analogues	0.954611	Carboxylic acids and derivatives	0.98234	Organic acids and derivatives	0.99715	Organic compounds; Lipids and lipid-like molecules; Amino acids, peptides, and analogues; Alpha amino acids and derivatives; Alcohols and polyols; Organic acids and derivatives; Carboxylic acids and derivatives; Organonitrogen compounds; Organooxygen compounds; Fatty amides; Amino acids and derivatives; Monoalkylamines; Carboxylic acid amides; Carboxylic acid derivatives; N-acyl amines; Monocarboxylic acids and derivatives; Dialkyl ethers; N-acyl-alpha amino acids and derivatives; Secondary alcohols; Secondary carboxylic acid amides; Carbonyl compounds; Alpha amino acid amides; Amines; Primary amines; Fatty Acyls; Organic oxides; Hydrocarbon derivatives; Organopnictogen compounds; Organic oxygen compounds; Organic nitrogen compounds; Chemical entities
3191_XS2_2022_03_25_XXL_041_XS2_2022_03_25_XXL_041.3448.3448.FileXS2_2022	C28H56O2	[M + H]+	Fatty acids	0.615571	Steroids	0.162488	Cholestane steroids	0.0244109	Fatty Acyls	0.564073					Fatty Acyls	0.564073	Lipids and lipid-like molecules	0.984937	Organic compounds; Lipids and lipid-like molecules; Alcohols and polyols; Organooxygen compounds; Fatty Acyls; Hydrocarbon derivatives; Organic oxygen compounds; Chemical entities
2928_XS2_2022_03_25_XXL_041_XS2_2022_03_25_XXL_041.3167.3167.FileXS2_2022	C11H30N5O3	[M + Na]+	Alkaloids	0.390576	Ornithine alkaloids	0.550908	Polyamines	0.439442	Alkanolamines	0.654774	Alkanolamines	0.654774	Amines	0.975231	Organonitrogen compounds	0.999993	Organic nitrogen compounds	1	Organic compounds; Alcohols and polyols; Organonitrogen compounds; Primary alcohols; Organooxygen compounds; Monoalkylamines; Amines; Primary amines; Alkanolamines; Hydrocarbon derivatives; Organopnictogen compounds; Organic oxygen compounds; Organic nitrogen compounds; Chemical entities
3194_XS2_2022_03_25_XXL_041_XS2_2022_03_25_XXL_041.3451.3451.FileXS2_2022	C28H56O2	[M + H]+	Fatty acids	0.96624	Fatty Acids and Conjugates	0.714289	Unsaturated fatty acids	0.978286	Very long-chain fatty acids	0.590067	Very long-chain fatty acids	0.590067	Fatty acids and conjugates	0.356269	Fatty Acyls	0.992052	Lipids and lipid-like molecules	0.994454	Organic compounds; Lipids and lipid-like molecules; Organic acids and derivatives; Carboxylic acids and derivatives; Organooxygen compounds; Monocarboxylic acids and derivatives; Carbonyl compounds; Very long-chain fatty acids; Fatty Acyls; Organic oxides; Hydrocarbon derivatives; Organic oxygen compounds; Chemical entities
1783_XS2_2022_03_25_XXL_041_XS2_2022_03_25_XXL_041.1936.1936.FileXS2_2022	C15H33N6O5	[M + H]+	Amino acids and Peptides	0.670628	Small peptides	0.601092	Tripeptides	0.505649	N-acyl-alpha amino acids	0.662817	Amino acids and derivatives	0.951065	Amino acids, peptides, and analogues	0.954874	Carboxylic acids and derivatives	0.975203	Organic acids and derivatives	0.988351	Organic compounds; Lipids and lipid-like molecules; Amino acids, peptides, and analogues; Alpha amino acids and derivatives; Fatty acids and conjugates; Organic acids and derivatives; Carboxylic acids and derivatives; Organonitrogen compounds; Organooxygen compounds; Fatty amides; Amino acids and derivatives; Monoalkylamines; Carboxylic acid amides; Carboxylic acid derivatives; N-acyl amines; Monocarboxylic acids and derivatives; N-acyl-alpha amino acids and derivatives; Carboxylic acids; Secondary carboxylic acid amides; Carbonyl compounds; N-acyl-alpha amino acids; Amines; Primary amines; Fatty Acyls; Organic oxides; Hydrocarbon derivatives; Amino acids; Organopnictogen compounds; Organic oxygen compounds; Organic nitrogen compounds; Chemical entities
2083_XS2_2022_03_25_XXL_041_XS2_2022_03_25_XXL_041.2258.2258.FileXS2_2022	C17H34O3S	[M + H3N + H]+	Fatty acids	0.991099	Fatty Acids and Conjugates	0.963364	Branched fatty acids	0.59228	Thia fatty acids	0.724729	Thia fatty acids	0.724729	Fatty acids and conjugates	0.975439	Fatty Acyls	0.942899	Lipids and lipid-like molecules	0.946179	Organic compounds; Organosulfur compounds; Lipids and lipid-like molecules; Fatty acids and conjugates; Organic acids and derivatives; Carboxylic acids and derivatives; Organooxygen compounds; Monocarboxylic acids and derivatives; Thioethers; Carboxylic acids; Thia fatty acids; Carbonyl compounds; Sulfenyl compounds; Dialkylthioethers; Fatty Acyls; Organic oxides; Hydrocarbon derivatives; Organic oxygen compounds; Chemical entities
3197_XS2_2022_03_25_XXL_041_XS2_2022_03_25_XXL_041.3454.3454.FileXS2_2022	C26H51N2O	[M + H3N + H]+	Terpenoids	0.46075	Steroids	0.380978	Cholestane steroids	0.122711	Pregnane steroids	0.646973			Pregnane steroids	0.646973	Steroids and steroid derivatives	0.960466	Lipids and lipid-like molecules	0.985476	Organic compounds; Lipids and lipid-like molecules; Amino acids, peptides, and analogues; Steroids and steroid derivatives; Organic acids and derivatives; Carboxylic acids and derivatives; Organonitrogen compounds; Alkaloids and derivatives; Organooxygen compounds; Fatty amides; Amino acids and derivatives; Carboxylic acid amides; Carboxylic acid derivatives; Carbonyl compounds; Trialkylamines; Azasteroids and derivatives; Amines; Secondary amines; Tertiary amines; Steroidal alkaloids; Pregnane-type alkaloids; Pregnane steroids; Organic oxides; Hydrocarbon derivatives; Organopnictogen compounds; Organic oxygen compounds; Organic nitrogen compounds; Chemical entities
2931_XS2_2022_03_25_XXL_041_XS2_2022_03_25_XXL_041.3170.3170.FileXS2_2022	C17H34O2S	[M + H]+	Fatty acids	0.957416	Fatty Acids and Conjugates	0.851061	Branched fatty acids	0.433116	Thia fatty acids	0.743962	Thia fatty acids	0.743962	Fatty acids and conjugates	0.637432	Fatty Acyls	0.851868	Lipids and lipid-like molecules	0.867803	Organic compounds; Organosulfur compounds; Lipids and lipid-like molecules; Fatty acids and conjugates; Organic acids and derivatives; Carboxylic acids and derivatives; Organooxygen compounds; Monocarboxylic acids and derivatives; Thioethers; Carboxylic acids; Thia fatty acids; Carbonyl compounds; Sulfenyl compounds; Dialkylthioethers; Fatty Acyls; Organic oxides; Hydrocarbon derivatives; Organic oxygen compounds; Chemical entities
1785_XS2_2022_03_25_XXL_041_XS2_2022_03_25_XXL_041.1938.1938.FileXS2_2022	C15H35N6O6	[M - H2O + H]+	Amino acids and Peptides	0.915883	Small peptides	0.947934	Tripeptides	0.806872	Peptides	0.884089	Peptides	0.884089	Amino acids, peptides, and analogues	0.988563	Carboxylic acids and derivatives	0.991417	Organic acids and derivatives	0.995578	Organic compounds; Lipids and lipid-like molecules; Amino acids, peptides, and analogues; Alpha amino acids and derivatives; Fatty acids and conjugates; Organic acids and derivatives; Carboxylic acids and derivatives; Organonitrogen compounds; Organooxygen compounds; Fatty amides; Branched fatty acids; Amino acids and derivatives; Peptides; Guanidines; Monoalkylamines; Carboxylic acid amides; Carboxylic acid derivatives; N-acyl amines; Monocarboxylic acids and derivatives; N-acyl-alpha amino acids and derivatives; Carboxylic acids; Secondary carboxylic acid amides; Carbonyl compounds; Alpha amino acid amides; N-acyl-alpha amino acids; Alpha amino acids; Amines; Primary amines; Carboximidamides; Organic 1,3-dipolar compounds; Propargyl-type 1,3-dipolar organic compounds; Fatty Acyls; Organic oxides; Hydrocarbon derivatives; Amino acids; Isoleucine and derivatives; Organopnictogen compounds; Organic oxygen compounds; Organic nitrogen compounds; Chemical entities
3469_XS2_2022_03_25_XXL_041_XS2_2022_03_25_XXL_041.3747.3747.FileXS2_2022	C29H48O3	[M - H2O + H]+	Terpenoids	0.935191	Steroids	0.968192	Cholestane steroids	0.631282	Steroids and steroid derivatives	0.873381					Steroids and steroid derivatives	0.873381	Lipids and lipid-like molecules	0.992467	Organic compounds; Lipids and lipid-like molecules; Alcohols and polyols; Steroids and steroid derivatives; Primary alcohols; Organooxygen compounds; Cyclic alcohols and derivatives; Secondary alcohols; Carbonyl compounds; Fatty Acyls; Organic oxides; Hydrocarbon derivatives; Organic oxygen compounds; Chemical entities
2934_XS2_2022_03_25_XXL_041_XS2_2022_03_25_XXL_041.3173.3173.FileXS2_2022	C20H32O3	[M - H2O + H]+	Fatty acids	0.989794	Eicosanoids	0.718119	Epoxyeicosatrienoic acids	0.521034	Eicosanoids	0.526706			Eicosanoids	0.526706	Fatty Acyls	0.983868	Lipids and lipid-like molecules	0.983038	Organic compounds; Lipids and lipid-like molecules; Fatty acids and conjugates; Organic acids and derivatives; Carboxylic acids and derivatives; Organooxygen compounds; Unsaturated fatty acids; Eicosanoids; Monocarboxylic acids and derivatives; Carboxylic acids; Secondary alcohols; Carbonyl compounds; Long-chain fatty acids; Fatty Acyls; Organic oxides; Hydrocarbon derivatives; Organic oxygen compounds; Chemical entities
2086_XS2_2022_03_25_XXL_041_XS2_2022_03_25_XXL_041.2261.2261.FileXS2_2022	C20H30O3	[M + H3N + H]+	Terpenoids	0.969468	Diterpenoids	0.647273	Labdane diterpenoids	0.189323	Diterpenoids	0.508883			Diterpenoids	0.508883	Prenol lipids	0.76429	Lipids and lipid-like molecules	0.745461	Organic compounds; Lipids and lipid-like molecules; Lactones; Prenol lipids; Organic acids and derivatives; Carboxylic acids and derivatives; Organooxygen compounds; Carboxylic acid derivatives; Monocarboxylic acids and derivatives; Carboxylic acid esters; Diterpenoids; Carbonyl compounds; Enoate esters; Alpha,beta-unsaturated carboxylic esters; Organic oxides; Hydrocarbon derivatives; Organic oxygen compounds; Chemical entities
3472_XS2_2022_03_25_XXL_041_XS2_2022_03_25_XXL_041.3750.3750.FileXS2_2022	C29H48O3	[M - H2O + H]+	Terpenoids	0.997121	Steroids	0.98379	Cholestane steroids	0.663823	Triterpenoids	0.718564			Triterpenoids	0.718564	Prenol lipids	0.304012	Lipids and lipid-like molecules	0.999326	Organic compounds; Lipids and lipid-like molecules; Alcohols and polyols; Steroids and steroid derivatives; Organooxygen compounds; Cyclic alcohols and derivatives; Hydroxysteroids; Triterpenoids; Secondary alcohols; 3-hydroxysteroids; 3-beta-hydroxysteroids; 7-hydroxysteroids; Hydrocarbon derivatives; Organic oxygen compounds; Chemical entities
1787_XS2_2022_03_25_XXL_041_XS2_2022_03_25_XXL_041.1940.1940.FileXS2_2022	C19H39NO4S	[M + H]+	Fatty acids	0.425881	Fatty amides	0.519765	Open-chain polyketides	0.368477	Fatty amides	0.51404			Fatty amides	0.51404	Fatty Acyls	0.733777	Lipids and lipid-like molecules	0.719012	Organic compounds; Lipids and lipid-like molecules; Alcohols and polyols; Organic acids and derivatives; Carboxylic acids and derivatives; Organonitrogen compounds; Organooxygen compounds; Fatty amides; Carboxylic acid amides; Carboxylic acid derivatives; Secondary alcohols; Carbonyl compounds; Amines; Fatty Acyls; Organic oxides; Hydrocarbon derivatives; Organopnictogen compounds; Organic oxygen compounds; Organic nitrogen compounds; Chemical entities
2937_XS2_2022_03_25_XXL_041_XS2_2022_03_25_XXL_041.3176.3176.FileXS2_2022	C20H32O3	[M - H2O + H]+	Fatty acids	0.996489	Eicosanoids	0.695456	Epoxyeicosatrienoic acids	0.294576	Long-chain fatty acids	0.89231	Long-chain fatty acids	0.89231	Fatty acids and conjugates	0.989304	Fatty Acyls	0.987619	Lipids and lipid-like molecules	0.989993	Organic compounds; Lipids and lipid-like molecules; Alcohols and polyols; Fatty acids and conjugates; Organic acids and derivatives; Carboxylic acids and derivatives; Organooxygen compounds; Unsaturated fatty acids; Hydroxy fatty acids; Monocarboxylic acids and derivatives; Carboxylic acids; Secondary alcohols; Carbonyl compounds; Long-chain fatty acids; Fatty Acyls; Organic oxides; Hydrocarbon derivatives; Organic oxygen compounds; Chemical entities
3475_XS2_2022_03_25_XXL_041_XS2_2022_03_25_XXL_041.3753.3753.FileXS2_2022	C29H46O2	[M + H]+	Terpenoids	0.98282	Steroids	0.887049	Prenyl quinone meroterpenoids	0.799676	Cholestane steroids	0.539359			Cholestane steroids	0.539359	Steroids and steroid derivatives	0.415968	Lipids and lipid-like molecules	0.983159	Organic compounds; Lipids and lipid-like molecules; Phenols; Organooxygen compounds; Monocarboxylic acids and derivatives; Carbonyl compounds; Benzenoids; Cholestane steroids; Organic oxides; Hydrocarbon derivatives; Organic oxygen compounds; Chemical entities
1789_XS2_2022_03_25_XXL_041_XS2_2022_03_25_XXL_041.1942.1942.FileXS2_2022	C17H35N3O6	[M + H]+	Amino acids and Peptides	0.737498	Small peptides	0.744283	Aminoglycosides	0.311065	N-acyl-alpha amino acids and derivatives	0.694194	Amino acids and derivatives	0.949551	Amino acids, peptides, and analogues	0.955385	Carboxylic acids and derivatives	0.981307	Organic acids and derivatives	0.994181	Organic compounds; Lipids and lipid-like molecules; Amino acids, peptides, and analogues; Alpha amino acids and derivatives; Alcohols and polyols; Ethers; Organic acids and derivatives; Carboxylic acids and derivatives; Organonitrogen compounds; Organooxygen compounds; Fatty amides; Amino acids and derivatives; Monoalkylamines; Carboxylic acid amides; Carboxylic acid derivatives; N-acyl amines; Monocarboxylic acids and derivatives; Dialkyl ethers; N-acyl-alpha amino acids and derivatives; Secondary alcohols; Secondary carboxylic acid amides; Carbonyl compounds; Alpha amino acid amides; Amines; Primary amines; Fatty Acyls; Organic oxides; Oxacyclic compounds; Hydrocarbon derivatives; Organopnictogen compounds; Organic oxygen compounds; Organic nitrogen compounds; Chemical entities
2089_XS2_2022_03_25_XXL_041_XS2_2022_03_25_XXL_041.2264.2264.FileXS2_2022	C20H30O3	[M + H3N + H]+	Fatty acids	0.784286	Eicosanoids	0.50358	Leukotrienes	0.31623	Long-chain fatty acids	0.613338	Long-chain fatty acids	0.613338	Fatty acids and conjugates	0.871944	Fatty Acyls	0.895889	Lipids and lipid-like molecules	0.962485	Organic compounds; Lipids and lipid-like molecules; Ketones; Fatty acids and conjugates; Organic acids and derivatives; Carboxylic acids and derivatives; Organooxygen compounds; Unsaturated fatty acids; Monocarboxylic acids and derivatives; Carboxylic acids; Carbonyl compounds; Long-chain fatty acids; Fatty Acyls; Organic oxides; Hydrocarbon derivatives; Organic oxygen compounds; Chemical entities
2940_XS2_2022_03_25_XXL_041_XS2_2022_03_25_XXL_041.3179.3179.FileXS2_2022	C20H32O3	[M - H2O + H]+	Terpenoids	0.943769	Diterpenoids	0.589993	Labdane diterpenoids	0.294077	Prenol lipids	0.581146					Prenol lipids	0.581146	Lipids and lipid-like molecules	0.896426	Organic compounds; Lipids and lipid-like molecules; Ketones; Alcohols and polyols; Prenol lipids; Organooxygen compounds; Carboxylic acids; Cyclic alcohols and derivatives; Secondary alcohols; Tertiary alcohols; Carbonyl compounds; Organic oxides; Hydrocarbon derivatives; Organic oxygen compounds; Chemical entities
1791_XS2_2022_03_25_XXL_041_XS2_2022_03_25_XXL_041.1944.1944.FileXS2_2022	C17H32N2O6	[M + H3N + H]+	Amino acids and Peptides	0.820609	Small peptides	0.176816	Mycosporine and Mycosporine-like amino acids	0.264799	Alpha amino acids and derivatives	0.808576	Amino acids and derivatives	0.859066	Amino acids, peptides, and analogues	0.863631	Carboxylic acids and derivatives	0.952498	Organic acids and derivatives	0.944976	Organic compounds; Lipids and lipid-like molecules; Amino acids, peptides, and analogues; Alpha amino acids and derivatives; Alcohols and polyols; Ethers; Fatty acids and conjugates; Organic acids and derivatives; Carboxylic acids and derivatives; Organonitrogen compounds; Organooxygen compounds; Fatty amides; Amino acids and derivatives; Monoalkylamines; Carboxylic acid amides; Carboxylic acid derivatives; Monocarboxylic acids and derivatives; Carboxylic acids; Secondary alcohols; Secondary carboxylic acid amides; Carbonyl compounds; Amines; Primary amines; Fatty Acyls; Organic oxides; Hydrocarbon derivatives; Amino acids; Organopnictogen compounds; Organic oxygen compounds; Organic nitrogen compounds; Chemical entities
3478_XS2_2022_03_25_XXL_041_XS2_2022_03_25_XXL_041.3757.3757.FileXS2_2022	C18H43N5O5	[M + H3N + H]+	Fatty acids	0.331976	Ornithine alkaloids	0.105304	Polyamines	0.0731644	N-acyl amines	0.788719	N-acyl amines	0.788719	Fatty amides	0.66246	Fatty Acyls	0.853528	Lipids and lipid-like molecules	0.729437	Organic compounds; Lipids and lipid-like molecules; Alcohols and polyols; Carboxylic acids and derivatives; Organonitrogen compounds; Organooxygen compounds; Fatty amides; Monoalkylamines; N-acyl amines; Amines; Primary amines; Fatty Acyls; Hydrocarbon derivatives; Organopnictogen compounds; Organic oxygen compounds; Organic nitrogen compounds; Chemical entities
2207_XS2_2022_03_25_XXL_041_XS2_2022_03_25_XXL_041.2392.2392.FileXS2_2022	C17H29N5O2	[M + H]+	Terpenoids	0.944396	Sesquiterpenoids	0.745073	Bicyclic guanidine alkaloids	0.217234	Sesquiterpenoids	0.549887			Sesquiterpenoids	0.549887	Prenol lipids	0.766709	Lipids and lipid-like molecules	0.78851	Organic compounds; Organoheterocyclic compounds; Lipids and lipid-like molecules; Tetrazoles; Prenol lipids; Organic acids and derivatives; Carboxylic acids and derivatives; Organonitrogen compounds; Organooxygen compounds; Azoles; Carboxylic acid derivatives; Carboxylic acid esters; Sesquiterpenoids; Carbonyl compounds; Organic oxides; Azacyclic compounds; Heteroaromatic compounds; Hydrocarbon derivatives; Organopnictogen compounds; Organic oxygen compounds; Organic nitrogen compounds; Chemical entities
2943_XS2_2022_03_25_XXL_041_XS2_2022_03_25_XXL_041.3182.3182.FileXS2_2022	C20H32O3	[M - H2O + H]+	Fatty acids	0.937381	Eicosanoids	0.801264	Epoxyeicosatrienoic acids	0.4081	Fatty acids and conjugates	0.549404			Fatty acids and conjugates	0.549404	Fatty Acyls	0.955564	Lipids and lipid-like molecules	0.977779	Organic compounds; Lipids and lipid-like molecules; Alcohols and polyols; Fatty acids and conjugates; Organic acids and derivatives; Carboxylic acids and derivatives; Organooxygen compounds; Monocarboxylic acids and derivatives; Carboxylic acids; Carboxylic acid esters; Secondary alcohols; Carbonyl compounds; Fatty Acyls; Organic oxides; Hydrocarbon derivatives; Organic oxygen compounds; Chemical entities
1824_XS2_2022_03_25_XXL_041_XS2_2022_03_25_XXL_041.1981.1981.FileXS2_2022	C17H37N4O3S	[M + H]+	Alkaloids	0.746152	Fatty amides	0.522484	Polyamines	0.50722	Secondary carboxylic acid amides	0.573389	Carboxylic acid amides	0.399983	Carboxylic acid derivatives	0.423283	Carboxylic acids and derivatives	0.486644	Organic acids and derivatives	0.951685	Organic compounds; Organosulfur compounds; Organic acids and derivatives; Organonitrogen compounds; Organooxygen compounds; Thioethers; Secondary carboxylic acid amides; Carbonyl compounds; Dialkylamines; Amines; Secondary amines; Sulfenyl compounds; Organic 1,3-dipolar compounds; Propargyl-type 1,3-dipolar organic compounds; Dialkylthioethers; Organic oxides; Hydrocarbon derivatives; Organopnictogen compounds; Organic oxygen compounds; Organic nitrogen compounds; Chemical entities
3481_XS2_2022_03_25_XXL_041_XS2_2022_03_25_XXL_041.3760.3760.FileXS2_2022	C24H46N2O4	[M + H]+	Fatty acids	0.814395	Fatty amides	0.770592	N-acyl amines	0.6181	N-acyl-alpha amino acids	0.517281	Amino acids and derivatives	0.954606	Amino acids, peptides, and analogues	0.958368	Carboxylic acids and derivatives	0.998808	Organic acids and derivatives	0.999921	Organic compounds; Lipids and lipid-like molecules; Amino acids, peptides, and analogues; Alpha amino acids and derivatives; Organic acids and derivatives; Carboxylic acids and derivatives; Organonitrogen compounds; Organooxygen compounds; Fatty amides; Amino acids and derivatives; Carboxylic acid amides; Carboxylic acid derivatives; N-acyl amines; Monocarboxylic acids and derivatives; N-acyl-alpha amino acids and derivatives; Carboxylic acids; Tertiary carboxylic acid amides; Carbonyl compounds; N-acyl-alpha amino acids; Amines; Fatty Acyls; Organic oxides; Hydrocarbon derivatives; Organopnictogen compounds; Organic oxygen compounds; Organic nitrogen compounds; Chemical entities
2946_XS2_2022_03_25_XXL_041_XS2_2022_03_25_XXL_041.3185.3185.FileXS2_2022	C18H32O2	[M + Na]+	Fatty acids	0.973359	Fatty Acids and Conjugates	0.729088	Unsaturated fatty acids	0.95422	Lineolic acids and derivatives	0.716702			Lineolic acids and derivatives	0.716702	Fatty Acyls	0.990922	Lipids and lipid-like molecules	0.991438	Organic compounds; Lipids and lipid-like molecules; Fatty acids and conjugates; Organic acids and derivatives; Carboxylic acids and derivatives; Organooxygen compounds; Straight chain fatty acids; Unsaturated fatty acids; Lineolic acids and derivatives; Monocarboxylic acids and derivatives; Carboxylic acids; Carbonyl compounds; Long-chain fatty acids; Fatty Acyls; Organic oxides; Hydrocarbon derivatives; Organic oxygen compounds; Chemical entities
3484_XS2_2022_03_25_XXL_041_XS2_2022_03_25_XXL_041.3763.3763.FileXS2_2022	C23H43N3O3	[M + H3N + H]+	Amino acids and Peptides	0.529076	Oligopeptides	0.53208	N-acyl amines	0.256917	Alpha amino acids and derivatives	0.524951	Amino acids and derivatives	0.789185	Amino acids, peptides, and analogues	0.793316	Carboxylic acids and derivatives	0.95912	Organic acids and derivatives	0.981544	Organic compounds; Lipids and lipid-like molecules; Amino acids, peptides, and analogues; Alpha amino acids and derivatives; Lactams; Organic acids and derivatives; Carboxylic acids and derivatives; Organonitrogen compounds; Organooxygen compounds; Fatty amides; Amino acids and derivatives; Carboxylic acid amides; Carboxylic acid derivatives; N-acyl amines; Monocarboxylic acids and derivatives; Primary carboxylic acid amides; Carbonyl compounds; Amines; Fatty Acyls; Organic oxides; Azacyclic compounds; Hydrocarbon derivatives; Organopnictogen compounds; Organic oxygen compounds; Organic nitrogen compounds; Chemical entities
1827_XS2_2022_03_25_XXL_041_XS2_2022_03_25_XXL_041.1984.1984.FileXS2_2022	C16H35N5O5	[M + H]+	Amino acids and Peptides	0.755444	Small peptides	0.512824	Tripeptides	0.60862	Alpha amino acids and derivatives	0.556215	Amino acids and derivatives	0.841885	Amino acids, peptides, and analogues	0.866611	Carboxylic acids and derivatives	0.953721	Organic acids and derivatives	0.973111	Organic compounds; Lipids and lipid-like molecules; Amino acids, peptides, and analogues; Alpha amino acids and derivatives; Alcohols and polyols; Organic acids and derivatives; Carboxylic acids and derivatives; Organonitrogen compounds; Organooxygen compounds; Fatty amides; Amino acids and derivatives; Monoalkylamines; Carboxylic acid amides; Carboxylic acid derivatives; N-acyl amines; Secondary carboxylic acid amides; Carbonyl compounds; Amines; Primary amines; Fatty Acyls; Organic oxides; Hydrocarbon derivatives; Organopnictogen compounds; Organic oxygen compounds; Organic nitrogen compounds; Chemical entities
2210_XS2_2022_03_25_XXL_041_XS2_2022_03_25_XXL_041.2395.2395.FileXS2_2022	C20H30O3	[M + H3N + H]+	Terpenoids	0.990716	Diterpenoids	0.867046	Labdane diterpenoids	0.958923	Diterpene lactones	0.531958	Diterpene lactones	0.531958	Terpene lactones	0.393548	Prenol lipids	0.852602	Lipids and lipid-like molecules	0.817606	Organic compounds; Organoheterocyclic compounds; Lipids and lipid-like molecules; Lactones; Alcohols and polyols; Prenol lipids; Organic acids and derivatives; Carboxylic acids and derivatives; Primary alcohols; Organooxygen compounds; Carboxylic acid derivatives; Monocarboxylic acids and derivatives; Carboxylic acid esters; Cyclic alcohols and derivatives; Diterpene lactones; Diterpenoids; Secondary alcohols; Colensane and clerodane diterpenoids; Carbonyl compounds; Furanones; Dihydrofurans; Butenolides; Enoate esters; Alpha,beta-unsaturated carboxylic esters; Organic oxides; Oxacyclic compounds; Hydrocarbon derivatives; Organic oxygen compounds; Chemical entities
2949_XS2_2022_03_25_XXL_041_XS2_2022_03_25_XXL_041.3189.3189.FileXS2_2022	C20H30O2	[M + H]+	Terpenoids	0.954483	Diterpenoids	0.939173	Pimarane and Isopimarane diterpenoids	0.286852	Diterpenoids	0.958241			Diterpenoids	0.958241	Prenol lipids	0.914534	Lipids and lipid-like molecules	0.917342	Organic compounds; Lipids and lipid-like molecules; Prenol lipids; Organic acids and derivatives; Carboxylic acids and derivatives; Organooxygen compounds; Monocarboxylic acids and derivatives; Carboxylic acids; Diterpenoids; Carbonyl compounds; Organic oxides; Hydrocarbon derivatives; Organic oxygen compounds; Chemical entities
3487_XS2_2022_03_25_XXL_041_XS2_2022_03_25_XXL_041.3766.3766.FileXS2_2022	C24H43NO4	[M + H3N + H]+	Polyketides	0.603732	Linear polyketides	0.349993	Open-chain polyketides	0.424553	N-acyl amines	0.595299	N-acyl amines	0.595299	Fatty amides	0.586547	Fatty Acyls	0.611725	Lipids and lipid-like molecules	0.562389	Organic compounds; Lipids and lipid-like molecules; Alcohols and polyols; Organic acids and derivatives; Carboxylic acids and derivatives; Organonitrogen compounds; Organooxygen compounds; Fatty amides; Carboxylic acid amides; Carboxylic acid derivatives; N-acyl amines; Secondary alcohols; Secondary carboxylic acid amides; Carbonyl compounds; Fatty Acyls; Organic oxides; Hydrocarbon derivatives; Organopnictogen compounds; Organic oxygen compounds; Organic nitrogen compounds; Chemical entities
1830_XS2_2022_03_25_XXL_041_XS2_2022_03_25_XXL_041.1987.1987.FileXS2_2022	C16H32N4O5	[M + H3N + H]+	Alkaloids	0.824798	Peptide alkaloids	0.447893	Tripeptides	0.307201	Alpha amino acids and derivatives	0.650786	Amino acids and derivatives	0.717838	Amino acids, peptides, and analogues	0.715729	Carboxylic acids and derivatives	0.931495	Organic acids and derivatives	0.960607	Organic compounds; Lipids and lipid-like molecules; Amino acids, peptides, and analogues; Alpha amino acids and derivatives; Organic acids and derivatives; Carboxylic acids and derivatives; Organonitrogen compounds; Organooxygen compounds; Fatty amides; Amino acids and derivatives; Carboxylic acid amides; Carboxylic acid derivatives; N-acyl amines; Secondary carboxylic acid amides; Carbonyl compounds; Amines; Fatty Acyls; Organic oxides; Hydrocarbon derivatives; Organopnictogen compounds; Organic oxygen compounds; Organic nitrogen compounds; Chemical entities
3490_XS2_2022_03_25_XXL_041_XS2_2022_03_25_XXL_041.3769.3769.FileXS2_2022	C18H43N5O5	[M + H3N + H]+	Fatty acids	0.568176	Ornithine alkaloids	0.368931	Polyamines	0.497813	1,2-aminoalcohols	0.771693	Alkanolamines	0.678087	Amines	0.962446	Organonitrogen compounds	0.999996	Organic nitrogen compounds	0.999996	Organic compounds; Alcohols and polyols; Organonitrogen compounds; Organooxygen compounds; Monoalkylamines; 1,2-aminoalcohols; Amines; Primary amines; Alkanolamines; Hydrocarbon derivatives; Organopnictogen compounds; Organic oxygen compounds; Organic nitrogen compounds; Chemical entities
2213_XS2_2022_03_25_XXL_041_XS2_2022_03_25_XXL_041.2398.2398.FileXS2_2022	C20H30O3	[M + H3N + H]+	Terpenoids	0.993914	Diterpenoids	0.966718	Labdane diterpenoids	0.991187	Diterpene lactones	0.876734	Diterpene lactones	0.876734	Terpene lactones	0.777391	Prenol lipids	0.961388	Lipids and lipid-like molecules	0.944972	Organic compounds; Organoheterocyclic compounds; Lipids and lipid-like molecules; Lactones; Alcohols and polyols; Prenol lipids; Organic acids and derivatives; Carboxylic acids and derivatives; Primary alcohols; Organooxygen compounds; Carboxylic acid derivatives; Monocarboxylic acids and derivatives; Carboxylic acid esters; Terpene lactones; Diterpene lactones; Diterpenoids; Colensane and clerodane diterpenoids; Carbonyl compounds; Furanones; Dihydrofurans; Butenolides; Enoate esters; Alpha,beta-unsaturated carboxylic esters; Organic oxides; Oxacyclic compounds; Hydrocarbon derivatives; Organic oxygen compounds; Chemical entities
2952_XS2_2022_03_25_XXL_041_XS2_2022_03_25_XXL_041.3192.3192.FileXS2_2022	C20H32O3	[M - H2O + H]+	Fatty acids	0.858971	Eicosanoids	0.837813	Hydroxy-hydroperoxyeicosatetraenoic acids	0.566603	Long-chain fatty acids	0.825184	Long-chain fatty acids	0.825184	Fatty acids and conjugates	0.954573	Fatty Acyls	0.891915	Lipids and lipid-like molecules	0.961429	Organic compounds; Organoheterocyclic compounds; Lipids and lipid-like molecules; Alcohols and polyols; Epoxides; Ethers; Fatty acids and conjugates; Organic acids and derivatives; Carboxylic acids and derivatives; Organooxygen compounds; Unsaturated fatty acids; Monocarboxylic acids and derivatives; Dialkyl ethers; Carboxylic acids; Carbonyl compounds; Long-chain fatty acids; Fatty Acyls; Organic oxides; Oxacyclic compounds; Hydrocarbon derivatives; Organic oxygen compounds; Chemical entities
3493_XS2_2022_03_25_XXL_041_XS2_2022_03_25_XXL_041.3772.3772.FileXS2_2022	C24H43NO4	[M + H3N + H]+	Fatty acids	0.578504	Steroids	0.506289	Cholane steroids	0.618678	Glycinated bile acids and derivatives	0.90795	Glycinated bile acids and derivatives	0.90795	Bile acids, alcohols and derivatives	0.690271	Steroids and steroid derivatives	0.270442	Lipids and lipid-like molecules	0.928114	Organic compounds; Lipids and lipid-like molecules; Amino acids, peptides, and analogues; Alpha amino acids and derivatives; Alcohols and polyols; Organic acids and derivatives; Carboxylic acids and derivatives; Organonitrogen compounds; Organooxygen compounds; Fatty amides; Amino acids and derivatives; Carboxylic acid amides; Carboxylic acid derivatives; N-acyl amines; Glycinated bile acids and derivatives; Monocarboxylic acids and derivatives; N-acyl-alpha amino acids and derivatives; Carboxylic acids; Cyclic alcohols and derivatives; Bile acids, alcohols and derivatives; Secondary alcohols; Secondary carboxylic acid amides; Carbonyl compounds; Hydroxy bile acids, alcohols and derivatives; N-acyl-alpha amino acids; 3-hydroxysteroids; Fatty Acyls; Organic oxides; Hydrocarbon derivatives; Organopnictogen compounds; Organic oxygen compounds; Organic nitrogen compounds; Chemical entities
1833_XS2_2022_03_25_XXL_041_XS2_2022_03_25_XXL_041.1990.1990.FileXS2_2022	C16H32N4O5	[M + H3N + H]+	Amino acids and Peptides	0.811386	Small peptides	0.770282	Tripeptides	0.57745	Peptides	0.524802	Peptides	0.524802	Amino acids, peptides, and analogues	0.968397	Carboxylic acids and derivatives	0.986369	Organic acids and derivatives	0.997597	Organic compounds; Organoheterocyclic compounds; Lipids and lipid-like molecules; Amino acids, peptides, and analogues; Alpha amino acids and derivatives; Alcohols and polyols; Organic acids and derivatives; Carboxylic acids and derivatives; Organonitrogen compounds; Organooxygen compounds; Fatty amides; Amino acids and derivatives; Peptides; Monoalkylamines; Carboxylic acid amides; Carboxylic acid derivatives; Monocarboxylic acids and derivatives; N-acyl-alpha amino acids and derivatives; Secondary alcohols; Secondary carboxylic acid amides; Carbonyl compounds; Amines; Primary amines; Fatty Acyls; Organic oxides; Hydrocarbon derivatives; Organopnictogen compounds; Organic oxygen compounds; Organic nitrogen compounds; Chemical entities
3496_XS2_2022_03_25_XXL_041_XS2_2022_03_25_XXL_041.3775.3775.FileXS2_2022	C18H43N5O5	[M + H3N + H]+	Fatty acids	0.609498	Ornithine alkaloids	0.162623	Polyamines	0.266093	Alpha amino acids and derivatives	0.877211	Amino acids and derivatives	0.811143	Amino acids, peptides, and analogues	0.796987	Carboxylic acids and derivatives	0.844759	Organic acids and derivatives	0.924925	Organic compounds; Lipids and lipid-like molecules; Amino acids, peptides, and analogues; Alpha amino acids and derivatives; Organic acids and derivatives; Carboxylic acids and derivatives; Organonitrogen compounds; Organooxygen compounds; Fatty acid esters; Amino acids and derivatives; Monoalkylamines; Carboxylic acid derivatives; Carbonyl compounds; Amines; Primary amines; Alkanolamines; Fatty Acyls; Organic oxides; Hydrocarbon derivatives; Organopnictogen compounds; Organic oxygen compounds; Organic nitrogen compounds; Chemical entities
2955_XS2_2022_03_25_XXL_041_XS2_2022_03_25_XXL_041.3195.3195.FileXS2_2022	C20H32O3	[M - H2O + H]+	Fatty acids	0.998429	Eicosanoids	0.948204	Epoxyeicosatrienoic acids	0.773731	Long-chain fatty acids	0.872601	Long-chain fatty acids	0.872601	Fatty acids and conjugates	0.989938	Fatty Acyls	0.982696	Lipids and lipid-like molecules	0.988105	Organic compounds; Organoheterocyclic compounds; Lipids and lipid-like molecules; Epoxides; Ethers; Fatty acids and conjugates; Organic acids and derivatives; Carboxylic acids and derivatives; Organooxygen compounds; Unsaturated fatty acids; Monocarboxylic acids and derivatives; Dialkyl ethers; Carboxylic acids; Epoxy fatty acids; Carbonyl compounds; Heterocyclic fatty acids; Long-chain fatty acids; Fatty Acyls; Organic oxides; Oxacyclic compounds; Hydrocarbon derivatives; Organic oxygen compounds; Chemical entities
2216_XS2_2022_03_25_XXL_041_XS2_2022_03_25_XXL_041.2401.2401.FileXS2_2022	C20H30O3	[M + H3N + H]+	Terpenoids	0.980517	Diterpenoids	0.822746	Labdane diterpenoids	0.372858	Diterpene lactones	0.803836	Diterpene lactones	0.803836	Terpene lactones	0.686464	Prenol lipids	0.908648	Lipids and lipid-like molecules	0.85921	Organic compounds; Organoheterocyclic compounds; Lipids and lipid-like molecules; Lactones; Alcohols and polyols; Prenol lipids; Organic acids and derivatives; Carboxylic acids and derivatives; Organooxygen compounds; Carboxylic acid derivatives; Monocarboxylic acids and derivatives; Carboxylic acid esters; Terpene lactones; Diterpene lactones; Diterpenoids; Carbonyl compounds; Organic oxides; Oxacyclic compounds; Hydrocarbon derivatives; Organic oxygen compounds; Chemical entities
1836_XS2_2022_03_25_XXL_041_XS2_2022_03_25_XXL_041.1993.1993.FileXS2_2022	C20H32N4S	[M + H3N + H]+	Alkaloids	0.396821	Pseudoalkaloids	0.136591	Tricyclic guanidine alkaloids	0.0919387	1,3,5-triazines	0.890764			1,3,5-triazines	0.890764	Triazines	0.833286	Organoheterocyclic compounds	0.595862	Organic compounds; Organoheterocyclic compounds; Organosulfur compounds; Triazines; Organonitrogen compounds; Amines; Sulfenyl compounds; 1,3,5-triazines; Azacyclic compounds; Hydrocarbon derivatives; Organopnictogen compounds; Organic nitrogen compounds; Chemical entities
3832_XS2_2022_03_25_XXL_041_XS2_2022_03_25_XXL_041.4138.4138.FileXS2_2022	C22H48N5O4	[M - H2O + H]+	Fatty acids	0.268191	Ornithine alkaloids	0.599264	Polyamines	0.30644	N-acyl amines	0.775005	N-acyl amines	0.775005	Fatty amides	0.593846	Fatty Acyls	0.803624	Lipids and lipid-like molecules	0.642389	Organic compounds; Organoheterocyclic compounds; Lipids and lipid-like molecules; Triazines; Alcohols and polyols; Organic acids and derivatives; Organonitrogen compounds; Primary alcohols; Organooxygen compounds; Fatty amides; Carboxylic acid amides; Carboxylic acid derivatives; N-acyl amines; Secondary carboxylic acid amides; Aminotriazines; Amines; Tertiary amines; Tertiary alkylarylamines; Alkanolamines; N-aliphatic s-triazines; Dialkylarylamines; Fatty Acyls; 1,3,5-triazines; Heteroaromatic compounds; Hydrocarbon derivatives; Organopnictogen compounds; Organic oxygen compounds; Organic nitrogen compounds; Chemical entities
2219_XS2_2022_03_25_XXL_041_XS2_2022_03_25_XXL_041.2405.2405.FileXS2_2022	C18H35NO3	[M + Na]+	Fatty acids	0.533161	Sphingolipids	0.382491	Simple amide alkaloids	0.158364	Fatty amides	0.500049			Fatty amides	0.500049	Fatty Acyls	0.622305	Lipids and lipid-like molecules	0.671908	Organic compounds; Lipids and lipid-like molecules; Alcohols and polyols; Organic acids and derivatives; Carboxylic acids and derivatives; Organonitrogen compounds; Primary alcohols; Organooxygen compounds; Fatty amides; Carboxylic acid amides; Carboxylic acid derivatives; Secondary alcohols; Secondary carboxylic acid amides; Fatty Acyls; Hydrocarbon derivatives; Organopnictogen compounds; Organic oxygen compounds; Organic nitrogen compounds; Chemical entities
2780_XS2_2022_03_25_XXL_041_XS2_2022_03_25_XXL_041.3008.3008.FileXS2_2022	C19H34O4	[M - H2O + H]+	Terpenoids	0.7648	Diterpenoids	0.556186	Labdane diterpenoids	0.366526	Fatty alcohols	0.645598			Fatty alcohols	0.645598	Fatty Acyls	0.488813	Lipids and lipid-like molecules	0.808963	Organic compounds; Lipids and lipid-like molecules; Alcohols and polyols; Prenol lipids; Carboxylic acids and derivatives; Primary alcohols; Organooxygen compounds; Carboxylic acid derivatives; Monocarboxylic acids and derivatives; Carboxylic acid esters; Cyclic alcohols and derivatives; Fatty alcohols; Secondary alcohols; Carbonyl compounds; Organic oxides; Hydrocarbon derivatives; Organic oxygen compounds; Chemical entities
1839_XS2_2022_03_25_XXL_041_XS2_2022_03_25_XXL_041.1996.1996.FileXS2_2022	C20H35N4O4	[M - H2O + H]+	Amino acids and Peptides	0.646973	Fatty amides	0.519474	Tripeptides	0.233136	N-acyl-alpha amino acids and derivatives	0.66723	Amino acids and derivatives	0.945975	Amino acids, peptides, and analogues	0.950395	Carboxylic acids and derivatives	0.995797	Organic acids and derivatives	0.997578	Organic compounds; Lipids and lipid-like molecules; Amino acids, peptides, and analogues; Alpha amino acids and derivatives; Alcohols and polyols; Fatty acids and conjugates; Organic acids and derivatives; Carboxylic acids and derivatives; Organonitrogen compounds; Primary alcohols; Organooxygen compounds; Hydroxy fatty acids; Amino acids and derivatives; Guanidines; Carboxylic acid amides; Amino fatty acids; Carboxylic acid derivatives; Monocarboxylic acids and derivatives; N-acyl-alpha amino acids and derivatives; Carboxylic acids; Diazines; Secondary carboxylic acid amides; Carbonyl compounds; Alpha amino acids; Amines; Primary amines; Medium-chain fatty acids; Carboximidamides; Organic 1,3-dipolar compounds; Propargyl-type 1,3-dipolar organic compounds; Fatty Acyls; Organic oxides; Hydrocarbon derivatives; Amino acids; Organopnictogen compounds; Organic oxygen compounds; Organic nitrogen compounds; Chemical entities
3835_XS2_2022_03_25_XXL_041_XS2_2022_03_25_XXL_041.4141.4141.FileXS2_2022	C22H48N5O4	[M - H2O + H]+	Amino acids and Peptides	0.794245	Small peptides	0.721609	Tripeptides	0.587041	N-acyl-alpha amino acids and derivatives	0.842389	Amino acids and derivatives	0.936971	Amino acids, peptides, and analogues	0.942218	Carboxylic acids and derivatives	0.973888	Organic acids and derivatives	0.98995	Organic compounds; Lipids and lipid-like molecules; Amino acids, peptides, and analogues; Alpha amino acids and derivatives; Organic acids and derivatives; Carboxylic acids and derivatives; Organonitrogen compounds; Organooxygen compounds; Fatty amides; Amino acids and derivatives; Monoalkylamines; Carboxylic acid amides; Carboxylic acid derivatives; N-acyl amines; Monocarboxylic acids and derivatives; N-acyl-alpha amino acids and derivatives; Secondary carboxylic acid amides; Carbonyl compounds; Alpha amino acid amides; Amines; Primary amines; Fatty Acyls; Organic oxides; Hydrocarbon derivatives; Organopnictogen compounds; Organic oxygen compounds; Organic nitrogen compounds; Chemical entities
2222_XS2_2022_03_25_XXL_041_XS2_2022_03_25_XXL_041.2408.2408.FileXS2_2022	C15H33N3O5	[M + H]+	Amino acids and Peptides	0.490641	Ornithine alkaloids	0.405701	Polyamines	0.553891	Alpha amino acid amides	0.639806	Amino acids and derivatives	0.811988	Amino acids, peptides, and analogues	0.823662	Carboxylic acids and derivatives	0.837458	Organic acids and derivatives	0.96219	Organic compounds; Lipids and lipid-like molecules; Amino acids, peptides, and analogues; Alpha amino acids and derivatives; Alcohols and polyols; Fatty acids and conjugates; Organic acids and derivatives; Carboxylic acids and derivatives; Organonitrogen compounds; Organooxygen compounds; Fatty amides; Amino acids and derivatives; Monoalkylamines; Carboxylic acid derivatives; Carboxylic acids; Secondary alcohols; Secondary carboxylic acid amides; Carbonyl compounds; Dialkylamines; Alpha amino acid amides; Amines; Primary amines; Secondary amines; Alkanolamines; Fatty Acyls; Organic oxides; Hydrocarbon derivatives; Amino acids; Organopnictogen compounds; Organic oxygen compounds; Organic nitrogen compounds; Chemical entities
1842_XS2_2022_03_25_XXL_041_XS2_2022_03_25_XXL_041.2000.2000.FileXS2_2022	C22H32O4	[M + H3N + H]+	Terpenoids	0.946177	Steroids	0.931596	Pregnane steroids	0.797005	Pregnane steroids	0.509125			Pregnane steroids	0.509125	Steroids and steroid derivatives	0.92796	Lipids and lipid-like molecules	0.977729	Organic compounds; Lipids and lipid-like molecules; Ketones; Alcohols and polyols; Steroids and steroid derivatives; Organic acids and derivatives; Carboxylic acids and derivatives; Organooxygen compounds; Carboxylic acid derivatives; Oxosteroids; Carboxylic acids; Carboxylic acid esters; Hydroxysteroids; Secondary alcohols; Carbonyl compounds; Pregnane steroids; Organic oxides; Hydrocarbon derivatives; Organic oxygen compounds; Chemical entities
2783_XS2_2022_03_25_XXL_041_XS2_2022_03_25_XXL_041.3011.3011.FileXS2_2022	C19H32O3	[M + H]+	Fatty acids	0.984629	Fatty Acids and Conjugates	0.64824	Epoxy fatty acids	0.500509	Fatty acid methyl esters	0.558166	Fatty acid methyl esters	0.558166	Fatty acid esters	0.49677	Fatty Acyls	0.994074	Lipids and lipid-like molecules	0.995692	Organic compounds; Lipids and lipid-like molecules; Alcohols and polyols; Ethers; Organic acids and derivatives; Carboxylic acids and derivatives; Organooxygen compounds; Monocarboxylic acids and derivatives; Dialkyl ethers; Secondary alcohols; Carbonyl compounds; Fatty acid methyl esters; Fatty Acyls; Organic oxides; Hydrocarbon derivatives; Organic oxygen compounds; Chemical entities
3838_XS2_2022_03_25_XXL_041_XS2_2022_03_25_XXL_041.4144.4144.FileXS2_2022	C22H48N5O4	[M - H2O + H]+	Fatty acids	0.0855654	Ornithine alkaloids	0.180124	Aminoglycosides	0.136995	Amino acids and derivatives	0.810263	Amino acids and derivatives	0.810263	Amino acids, peptides, and analogues	0.818527	Carboxylic acids and derivatives	0.965983	Organic acids and derivatives	0.993348	Organic compounds; Lipids and lipid-like molecules; Amino acids, peptides, and analogues; Alcohols and polyols; Organic acids and derivatives; Carboxylic acids and derivatives; Organonitrogen compounds; Primary alcohols; Organooxygen compounds; Fatty amides; Amino acids and derivatives; Monoalkylamines; Carboxylic acid amides; Carboxylic acid derivatives; N-acyl amines; Monocarboxylic acids and derivatives; Secondary carboxylic acid amides; Carbonyl compounds; Amines; Primary amines; Fatty Acyls; Organic oxides; Hydrocarbon derivatives; Organopnictogen compounds; Organic oxygen compounds; Organic nitrogen compounds; Chemical entities
1845_XS2_2022_03_25_XXL_041_XS2_2022_03_25_XXL_041.2003.2003.FileXS2_2022	C16H32N4O5	[M + H3N + H]+	Amino acids and Peptides	0.909368	Small peptides	0.843655	Tripeptides	0.348673	Peptides	0.529372	Peptides	0.529372	Amino acids, peptides, and analogues	0.966486	Carboxylic acids and derivatives	0.983485	Organic acids and derivatives	0.983845	Organic compounds; Lipids and lipid-like molecules; Amino acids, peptides, and analogues; Alpha amino acids and derivatives; Alcohols and polyols; Fatty acids and conjugates; Organic acids and derivatives; Carboxylic acids and derivatives; Organonitrogen compounds; Organooxygen compounds; Fatty amides; Hydroxy fatty acids; Amino acids and derivatives; Peptides; Monoalkylamines; Carboxylic acid amides; Carboxylic acid derivatives; N-acyl amines; Monocarboxylic acids and derivatives; N-acyl-alpha amino acids and derivatives; Carboxylic acids; Secondary carboxylic acid amides; Carbonyl compounds; Alpha amino acid amides; N-acyl-alpha amino acids; Amines; Primary amines; Fatty Acyls; Organic oxides; Hydrocarbon derivatives; Amino acids; Organopnictogen compounds; Organic oxygen compounds; Organic nitrogen compounds; Chemical entities
1848_XS2_2022_03_25_XXL_041_XS2_2022_03_25_XXL_041.2006.2006.FileXS2_2022	C16H32N4O5	[M + H3N + H]+	Amino acids and Peptides	0.874427	Small peptides	0.611529	Tripeptides	0.394165	N-acyl-alpha amino acids and derivatives	0.762089	Amino acids and derivatives	0.94825	Amino acids, peptides, and analogues	0.953482	Carboxylic acids and derivatives	0.980495	Organic acids and derivatives	0.993448	Organic compounds; Amino acids, peptides, and analogues; Alpha amino acids and derivatives; Alcohols and polyols; Organic acids and derivatives; Carboxylic acids and derivatives; Organonitrogen compounds; Primary alcohols; Organooxygen compounds; Fatty amides; Amino acids and derivatives; Monoalkylamines; Carboxylic acid amides; Carboxylic acid derivatives; N-acyl amines; N-acyl-alpha amino acids and derivatives; Secondary carboxylic acid amides; Carbonyl compounds; Fatty Acyls; Organic oxides; Hydrocarbon derivatives; Organopnictogen compounds; Organic oxygen compounds; Organic nitrogen compounds; Chemical entities
2786_XS2_2022_03_25_XXL_041_XS2_2022_03_25_XXL_041.3014.3014.FileXS2_2022	C19H32O3	[M + H]+	Fatty acids	0.983689	Octadecanoids	0.520362	Other Octadecanoids	0.323034	Long-chain fatty acids	0.976427	Long-chain fatty acids	0.976427	Fatty acids and conjugates	0.997156	Fatty Acyls	0.98643	Lipids and lipid-like molecules	0.994734	Organic compounds; Lipids and lipid-like molecules; Fatty acids and conjugates; Organic acids and derivatives; Carboxylic acids and derivatives; Organooxygen compounds; Unsaturated fatty acids; Hydroxy fatty acids; Monocarboxylic acids and derivatives; Carboxylic acids; Carbonyl compounds; Long-chain fatty acids; Fatty Acyls; Organic oxides; Hydrocarbon derivatives; Organic oxygen compounds; Chemical entities
3841_XS2_2022_03_25_XXL_041_XS2_2022_03_25_XXL_041.4147.4147.FileXS2_2022	C24H45NO4	[M + H3N + H]+	Fatty acids	0.519281	Linear polyketides	0.701031	Open-chain polyketides	0.992689	3-hydroxysteroids	0.666656	3-hydroxysteroids	0.666656	Hydroxysteroids	0.149572	Steroids and steroid derivatives	0.0164788	Lipids and lipid-like molecules	0.894716	Organic compounds; Lipids and lipid-like molecules; Amino acids, peptides, and analogues; Alpha amino acids and derivatives; Alcohols and polyols; Organic acids and derivatives; Carboxylic acids and derivatives; Organonitrogen compounds; Primary alcohols; Organooxygen compounds; Fatty acid esters; Fatty amides; Amino acids and derivatives; Carboxylic acid amides; Carboxylic acid derivatives; N-acyl amines; Monocarboxylic acids and derivatives; N-acyl-alpha amino acids and derivatives; Carboxylic acid esters; Secondary alcohols; Secondary carboxylic acid amides; Carbonyl compounds; 3-hydroxysteroids; Fatty Acyls; Organic oxides; Hydrocarbon derivatives; Organopnictogen compounds; Organic oxygen compounds; Organic nitrogen compounds; Chemical entities
1851_XS2_2022_03_25_XXL_041_XS2_2022_03_25_XXL_041.2009.2009.FileXS2_2022	C22H35NO3	[M + O + H]+	Alkaloids	0.773749	Pseudoalkaloids	0.404352	Prostaglandins	0.316581	Lactams	0.539928					Lactams	0.539928	Organoheterocyclic compounds	0.950551	Organic compounds; Organoheterocyclic compounds; Alcohols and polyols; Lactams; Organic acids and derivatives; Carboxylic acids and derivatives; Organonitrogen compounds; Primary alcohols; Organooxygen compounds; Carboxylic acid amides; Carboxylic acid derivatives; Monocarboxylic acids and derivatives; Carbonyl compounds; Organic oxides; Azacyclic compounds; Oxacyclic compounds; Hydrocarbon derivatives; Organopnictogen compounds; Organic oxygen compounds; Organic nitrogen compounds; Chemical entities
2225_XS2_2022_03_25_XXL_041_XS2_2022_03_25_XXL_041.2411.2411.FileXS2_2022	C20H30O3	[M + H3N + H]+	Terpenoids	0.930185	Diterpenoids	0.959492	Abietane diterpenoids	0.573881	Kaurane diterpenoids	0.558004	Kaurane diterpenoids	0.558004	Diterpenoids	0.95011	Prenol lipids	0.890696	Lipids and lipid-like molecules	0.865806	Organic compounds; Lipids and lipid-like molecules; Phenanthrenes and derivatives; Hydrophenanthrenes; Prenol lipids; Organic acids and derivatives; Carboxylic acids and derivatives; Organooxygen compounds; Monocarboxylic acids and derivatives; Carboxylic acids; Diterpenoids; Carbonyl compounds; Kaurane diterpenoids; Organic oxides; Hydrocarbon derivatives; Organic oxygen compounds; Chemical entities
3844_XS2_2022_03_25_XXL_041_XS2_2022_03_25_XXL_041.4150.4150.FileXS2_2022	C23H48N4O3	[M + H]+	Alkaloids	0.254536	Ornithine alkaloids	0.331971	Polyamines	0.294224	Amino acids and derivatives	0.720405	Amino acids and derivatives	0.720405	Amino acids, peptides, and analogues	0.710759	Carboxylic acids and derivatives	0.882543	Organic acids and derivatives	0.932238	Organic compounds; Organoheterocyclic compounds; Lipids and lipid-like molecules; Amino acids, peptides, and analogues; Organic acids and derivatives; Carboxylic acids and derivatives; Organonitrogen compounds; Organooxygen compounds; Fatty acid esters; Fatty amides; Amino acids and derivatives; Carboxylic acid amides; Carboxylic acid derivatives; N-acyl amines; Monocarboxylic acids and derivatives; Carbonyl compounds; Triazinones; Amines; Fatty Acyls; Organic oxides; Azacyclic compounds; Heteroaromatic compounds; Hydrocarbon derivatives; Organopnictogen compounds; Organic oxygen compounds; Organic nitrogen compounds; Chemical entities
2789_XS2_2022_03_25_XXL_041_XS2_2022_03_25_XXL_041.3017.3017.FileXS2_2022	C19H32O3	[M + H]+	Terpenoids	0.877954	Diterpenoids	0.865316	Labdane diterpenoids	0.419787	Diterpenoids	0.519549			Diterpenoids	0.519549	Prenol lipids	0.835363	Lipids and lipid-like molecules	0.729182	Organic compounds; Organoheterocyclic compounds; Lipids and lipid-like molecules; Alcohols and polyols; Prenol lipids; Organic acids and derivatives; Carboxylic acids and derivatives; Organooxygen compounds; Carboxylic acid derivatives; Monocarboxylic acids and derivatives; Carboxylic acid esters; Diterpenoids; Tertiary alcohols; Carbonyl compounds; Organic oxides; Oxacyclic compounds; Hydrocarbon derivatives; Organic oxygen compounds; Chemical entities
2449_XS2_2022_03_25_XXL_041_XS2_2022_03_25_XXL_041.2652.2652.FileXS2_2022	C19H39NO4S	[M + H]+	Fatty acids	0.435589	Fatty amides	0.255197	N-acyl amines	0.1836	Fatty Acyls	0.683668					Fatty Acyls	0.683668	Lipids and lipid-like molecules	0.70689	Organic compounds; Organosulfur compounds; Lipids and lipid-like molecules; Alcohols and polyols; Organic acids and derivatives; Carboxylic acids and derivatives; Organonitrogen compounds; Primary alcohols; Organooxygen compounds; Carboxylic acid amides; Carboxylic acid derivatives; Carbonyl compounds; Fatty Acyls; Organic oxides; Hydrocarbon derivatives; Organopnictogen compounds; Organic oxygen compounds; Organic nitrogen compounds; Chemical entities
2228_XS2_2022_03_25_XXL_041_XS2_2022_03_25_XXL_041.2414.2414.FileXS2_2022	C20H30O3	[M + H3N + H]+	Terpenoids	0.846095	Diterpenoids	0.822029	Labdane diterpenoids	0.292878	Diterpenoids	0.761948			Diterpenoids	0.761948	Prenol lipids	0.720263	Lipids and lipid-like molecules	0.907821	Organic compounds; Lipids and lipid-like molecules; Prenol lipids; Fatty acids and conjugates; Organic acids and derivatives; Carboxylic acids and derivatives; Organooxygen compounds; Branched fatty acids; Unsaturated fatty acids; Monocarboxylic acids and derivatives; Carboxylic acids; Diterpenoids; Carbonyl compounds; Fatty Acyls; Organic oxides; Hydrocarbon derivatives; Organic oxygen compounds; Chemical entities
3847_XS2_2022_03_25_XXL_041_XS2_2022_03_25_XXL_041.4153.4153.FileXS2_2022	C20H48N5O3	[M + Na]+	Amino acids and Peptides	0.322869	Ornithine alkaloids	0.528769	Polyamines	0.60463	N-acyl-alpha amino acids and derivatives	0.944201	Amino acids and derivatives	0.960977	Amino acids, peptides, and analogues	0.965919	Carboxylic acids and derivatives	0.960507	Organic acids and derivatives	0.951122	Organic compounds; Lipids and lipid-like molecules; Amino acids, peptides, and analogues; Alpha amino acids and derivatives; Organic acids and derivatives; Carboxylic acids and derivatives; Organonitrogen compounds; Organooxygen compounds; Fatty amides; Amino acids and derivatives; Guanidines; Monoalkylamines; Carboxylic acid amides; Carboxylic acid derivatives; N-acyl amines; N-acyl-alpha amino acids and derivatives; Secondary carboxylic acid amides; Carbonyl compounds; Alpha amino acid amides; Amines; Primary amines; Fatty Acyls; Organic oxides; Hydrocarbon derivatives; Organopnictogen compounds; Organic oxygen compounds; Organic nitrogen compounds; Chemical entities
2792_XS2_2022_03_25_XXL_041_XS2_2022_03_25_XXL_041.3020.3020.FileXS2_2022	C19H32O3	[M + H]+	Terpenoids	0.903689	Diterpenoids	0.791757	Norlabdane diterpenoids	0.12423	Lipids and lipid-like molecules	0.649124							Lipids and lipid-like molecules	0.649124	Organic compounds; Organoheterocyclic compounds; Lipids and lipid-like molecules; Alcohols and polyols; Carboxylic acids and derivatives; Organooxygen compounds; Monocarboxylic acids and derivatives; Cyclic alcohols and derivatives; Carbonyl compounds; Organic oxides; Oxacyclic compounds; Hydrocarbon derivatives; Organic oxygen compounds; Chemical entities
2452_XS2_2022_03_25_XXL_041_XS2_2022_03_25_XXL_041.2655.2655.FileXS2_2022	C15H33N6O5	[M + H]+	Alkaloids	0.323777	Small peptides	0.494298	Tripeptides	0.49866	Peptides	0.507089	Peptides	0.507089	Amino acids, peptides, and analogues	0.729606	Carboxylic acids and derivatives	0.739074	Organic acids and derivatives	0.771245	Organic compounds; Amino acids, peptides, and analogues; Alcohols and polyols; Organic acids and derivatives; Carboxylic acids and derivatives; Organonitrogen compounds; Primary alcohols; Organooxygen compounds; Fatty amides; Amino acids and derivatives; Peptides; Guanidines; Monoalkylamines; Carboxylic acid amides; Carboxylic acid derivatives; N-acyl amines; Secondary carboxylic acid amides; Carbonyl compounds; Amines; Primary amines; Fatty Acyls; Organic oxides; Hydrocarbon derivatives; Organopnictogen compounds; Organic oxygen compounds; Organic nitrogen compounds; Chemical entities
3850_XS2_2022_03_25_XXL_041_XS2_2022_03_25_XXL_041.4156.4156.FileXS2_2022	C22H43N4O3	[M + H3N + H]+	Terpenoids	0.159782	Ornithine alkaloids	0.0877392	N-acyl amines	0.0632138	Amino acids and derivatives	0.573948	Amino acids and derivatives	0.573948	Amino acids, peptides, and analogues	0.580216	Carboxylic acids and derivatives	0.633998	Organic acids and derivatives	0.797415	Organic compounds; Organoheterocyclic compounds; Lipids and lipid-like molecules; Amino acids, peptides, and analogues; Organic acids and derivatives; Carboxylic acids and derivatives; Organonitrogen compounds; Organooxygen compounds; Fatty amides; Amino acids and derivatives; Carboxylic acid derivatives; N-acyl amines; Carbonyl compounds; Amines; Tertiary amines; Organic oxides; Azacyclic compounds; Heteroaromatic compounds; Hydrocarbon derivatives; Organopnictogen compounds; Organic oxygen compounds; Organic nitrogen compounds; Chemical entities
2231_XS2_2022_03_25_XXL_041_XS2_2022_03_25_XXL_041.2417.2417.FileXS2_2022	C15H30N2O5	[M + H3N + H]+	Amino acids and Peptides	0.567208	Small peptides	0.414895	Dipeptides	0.210964	Alpha amino acids and derivatives	0.541294	Amino acids and derivatives	0.812389	Amino acids, peptides, and analogues	0.815055	Carboxylic acids and derivatives	0.934319	Organic acids and derivatives	0.982357	Organic compounds; Lipids and lipid-like molecules; Amino acids, peptides, and analogues; Alpha amino acids and derivatives; Alcohols and polyols; Organic acids and derivatives; Carboxylic acids and derivatives; Organonitrogen compounds; Organooxygen compounds; Fatty amides; Amino acids and derivatives; Carboxylic acid amides; Carboxylic acid derivatives; N-acyl amines; Secondary alcohols; Secondary carboxylic acid amides; Carbonyl compounds; Gamma amino acids and derivatives; Amines; Fatty Acyls; Organic oxides; Hydrocarbon derivatives; Organopnictogen compounds; Organic oxygen compounds; Organic nitrogen compounds; Chemical entities
2455_XS2_2022_03_25_XXL_041_XS2_2022_03_25_XXL_041.2658.2658.FileXS2_2022	C16H32N4O5	[M + H3N + H]+	Amino acids and Peptides	0.78996	Small peptides	0.49689	Tripeptides	0.157965	Alpha amino acid amides	0.658547	Amino acids and derivatives	0.947119	Amino acids, peptides, and analogues	0.954869	Carboxylic acids and derivatives	0.974283	Organic acids and derivatives	0.998079	Organic compounds; Organoheterocyclic compounds; Lipids and lipid-like molecules; Amino acids, peptides, and analogues; Alpha amino acids and derivatives; Alcohols and polyols; Organic acids and derivatives; Carboxylic acids and derivatives; Organonitrogen compounds; Organooxygen compounds; Fatty amides; Amino acids and derivatives; Carboxylic acid amides; Carboxylic acid derivatives; N-acyl amines; Primary carboxylic acid amides; Secondary carboxylic acid amides; Carbonyl compounds; Alpha amino acid amides; Amines; Fatty Acyls; Organic oxides; Hydrocarbon derivatives; Organopnictogen compounds; Organic oxygen compounds; Organic nitrogen compounds; Chemical entities
3853_XS2_2022_03_25_XXL_041_XS2_2022_03_25_XXL_041.4160.4160.FileXS2_2022	C22H48N5O4	[M - H2O + H]+	Fatty acids	0.312211	Ornithine alkaloids	0.332744	N-acyl amines	0.53436	Amino acids and derivatives	0.614295	Amino acids and derivatives	0.614295	Amino acids, peptides, and analogues	0.637987	Carboxylic acids and derivatives	0.907938	Organic acids and derivatives	0.920043	Organic compounds; Lipids and lipid-like molecules; Amino acids, peptides, and analogues; Organic acids and derivatives; Carboxylic acids and derivatives; Organonitrogen compounds; Organooxygen compounds; Fatty amides; Amino acids and derivatives; Guanidines; Monoalkylamines; Carboxylic acid amides; Carboxylic acid derivatives; N-acyl amines; Secondary carboxylic acid amides; Carbonyl compounds; Amines; Primary amines; Carboximidamides; Organic 1,3-dipolar compounds; Fatty Acyls; Organic oxides; Hydrocarbon derivatives; Organopnictogen compounds; Organic oxygen compounds; Organic nitrogen compounds; Chemical entities
2795_XS2_2022_03_25_XXL_041_XS2_2022_03_25_XXL_041.3023.3023.FileXS2_2022	C19H32O3	[M + H]+	Fatty acids	0.68888	Eicosanoids	0.371101	Prostaglandins	0.233916	Long-chain fatty acids	0.746531	Long-chain fatty acids	0.746531	Fatty acids and conjugates	0.554821	Fatty Acyls	0.506752	Lipids and lipid-like molecules	0.732177	Organic compounds; Lipids and lipid-like molecules; Alcohols and polyols; Ethers; Fatty acids and conjugates; Organic acids and derivatives; Carboxylic acids and derivatives; Organooxygen compounds; Unsaturated fatty acids; Monocarboxylic acids and derivatives; Carboxylic acids; Secondary alcohols; Carbonyl compounds; Long-chain fatty acids; Fatty Acyls; Organic oxides; Hydrocarbon derivatives; Organic oxygen compounds; Chemical entities
2234_XS2_2022_03_25_XXL_041_XS2_2022_03_25_XXL_041.2420.2420.FileXS2_2022	C20H30O3	[M + H3N + H]+	Terpenoids	0.965667	Diterpenoids	0.754233	Labdane diterpenoids	0.306675	Diterpenoids	0.806346			Diterpenoids	0.806346	Prenol lipids	0.804795	Lipids and lipid-like molecules	0.790109	Organic compounds; Organoheterocyclic compounds; Lipids and lipid-like molecules; Alcohols and polyols; Prenol lipids; Organic acids and derivatives; Carboxylic acids and derivatives; Primary alcohols; Organooxygen compounds; Monocarboxylic acids and derivatives; Carboxylic acids; Diterpenoids; Carbonyl compounds; Organic oxides; Oxacyclic compounds; Hydrocarbon derivatives; Organic oxygen compounds; Chemical entities
3856_XS2_2022_03_25_XXL_041_XS2_2022_03_25_XXL_041.4163.4163.FileXS2_2022	C23H50N4O4	[M - H2O + H]+	Amino acids and Peptides	0.448376	Fatty amides	0.194478	N-acyl amines	0.152508	N-acyl-alpha amino acids and derivatives	0.63284	Amino acids and derivatives	0.779927	Amino acids, peptides, and analogues	0.806798	Carboxylic acids and derivatives	0.990893	Organic acids and derivatives	0.998296	Organic compounds; Amino acids, peptides, and analogues; Alpha amino acids and derivatives; Organic acids and derivatives; Carboxylic acids and derivatives; Organonitrogen compounds; Organooxygen compounds; Fatty amides; Amino acids and derivatives; Guanidines; Carboxylic acid amides; Carboxylic acid derivatives; N-acyl amines; Monocarboxylic acids and derivatives; N-acyl-alpha amino acids and derivatives; Secondary carboxylic acid amides; Carbonyl compounds; Dialkylamines; Alpha amino acid amides; Amines; Secondary amines; Organic 1,3-dipolar compounds; Fatty Acyls; Organic oxides; Hydrocarbon derivatives; Organopnictogen compounds; Organic oxygen compounds; Organic nitrogen compounds; Chemical entities
2458_XS2_2022_03_25_XXL_041_XS2_2022_03_25_XXL_041.2661.2661.FileXS2_2022	C22H32O4	[M + H3N + H]+	Terpenoids	0.965486	Steroids	0.966802	Pregnane steroids	0.723686	Steroid esters	0.508988			Steroid esters	0.508988	Steroids and steroid derivatives	0.937973	Lipids and lipid-like molecules	0.9814	Organic compounds; Lipids and lipid-like molecules; Steroids and steroid derivatives; Organic acids and derivatives; Carboxylic acids and derivatives; Organooxygen compounds; Dicarboxylic acids and derivatives; Carboxylic acid derivatives; Oxosteroids; Carboxylic acid esters; Steroid esters; Carbonyl compounds; 20-oxosteroids; Androstane steroids; Organic oxides; Hydrocarbon derivatives; Organic oxygen compounds; Chemical entities
2798_XS2_2022_03_25_XXL_041_XS2_2022_03_25_XXL_041.3027.3027.FileXS2_2022	C19H32O3	[M + H]+	Fatty acids	0.584745	Eicosanoids	0.283649	Monoacylglycerols	0.243114	Fatty Acyls	0.635632					Fatty Acyls	0.635632	Lipids and lipid-like molecules	0.955991	Organic compounds; Lipids and lipid-like molecules; Alcohols and polyols; Organic acids and derivatives; Carboxylic acids and derivatives; Organooxygen compounds; Carboxylic acid derivatives; Monocarboxylic acids and derivatives; Carboxylic acid esters; Secondary alcohols; Carbonyl compounds; Fatty Acyls; Organic oxides; Hydrocarbon derivatives; Organic oxygen compounds; Chemical entities
2989_XS2_2022_03_25_XXL_041_XS2_2022_03_25_XXL_041.3232.3232.FileXS2_2022	C15H36N5O2	[M + H3N + H]+	Alkaloids	0.257715	Ornithine alkaloids	0.785673	Polyamines	0.70235	Amino acids and derivatives	0.651827	Amino acids and derivatives	0.651827	Amino acids, peptides, and analogues	0.672685	Carboxylic acids and derivatives	0.628781	Organic acids and derivatives	0.73757	Organic compounds; Amino acids, peptides, and analogues; Organic acids and derivatives; Carboxylic acids and derivatives; Organonitrogen compounds; Organooxygen compounds; Amino acids and derivatives; Monoalkylamines; Carboxylic acid amides; Carboxylic acid derivatives; Carbonyl compounds; Amines; Primary amines; Organic oxides; Hydrocarbon derivatives; Organopnictogen compounds; Organic oxygen compounds; Organic nitrogen compounds; Chemical entities
3859_XS2_2022_03_25_XXL_041_XS2_2022_03_25_XXL_041.4166.4166.FileXS2_2022	C23H50N4O4	[M - H2O + H]+	Amino acids and Peptides	0.499011	Fatty amides	0.611657	N-acyl amines	0.526704	N-acyl-alpha amino acids and derivatives	0.762356	Amino acids and derivatives	0.810577	Amino acids, peptides, and analogues	0.829206	Carboxylic acids and derivatives	0.961494	Organic acids and derivatives	0.9685	Organic compounds; Lipids and lipid-like molecules; Amino acids, peptides, and analogues; Alpha amino acids and derivatives; Alcohols and polyols; Organic acids and derivatives; Carboxylic acids and derivatives; Organonitrogen compounds; Primary alcohols; Organooxygen compounds; Fatty amides; Amino acids and derivatives; Guanidines; Monoalkylamines; Carboxylic acid amides; Carboxylic acid derivatives; N-acyl amines; Monocarboxylic acids and derivatives; N-acyl-alpha amino acids and derivatives; Carboxylic acids; Secondary carboxylic acid amides; Carbonyl compounds; Amines; Carboximidamides; Organic 1,3-dipolar compounds; Propargyl-type 1,3-dipolar organic compounds; Fatty Acyls; Organic oxides; Hydrocarbon derivatives; Organopnictogen compounds; Organic oxygen compounds; Organic nitrogen compounds; Chemical entities
2992_XS2_2022_03_25_XXL_041_XS2_2022_03_25_XXL_041.3235.3235.FileXS2_2022	C22H43NO2	[M - H2O + H]+	Fatty acids	0.992312	Fatty amides	0.728122	N-acyl ethanolamines (endocannabinoids)	0.664151	N-acyl amines	0.658457	N-acyl amines	0.658457	Fatty amides	0.854535	Fatty Acyls	0.629534	Lipids and lipid-like molecules	0.720243	Organic compounds; Lipids and lipid-like molecules; Alcohols and polyols; Organic acids and derivatives; Carboxylic acids and derivatives; Organonitrogen compounds; Primary alcohols; Organooxygen compounds; Fatty amides; Carboxylic acid amides; Carboxylic acid derivatives; N-acyl amines; N-acylethanolamines; Secondary alcohols; Secondary carboxylic acid amides; Carbonyl compounds; 1,2-aminoalcohols; Amines; Alkanolamines; Fatty Acyls; Hydrocarbon derivatives; Organopnictogen compounds; Organic oxygen compounds; Organic nitrogen compounds; Chemical entities
2461_XS2_2022_03_25_XXL_041_XS2_2022_03_25_XXL_041.2664.2664.FileXS2_2022	C17H39N4O4S	[M - H2O + H]+	Alkaloids	0.887726	Ornithine alkaloids	0.133889	Monoacylglycerols	0.0397144	N-acyl amines	0.7109	N-acyl amines	0.7109	Fatty amides	0.280718	Fatty Acyls	0.283431	Lipids and lipid-like molecules	0.358756	Organic compounds; Organosulfur compounds; Alcohols and polyols; Organic acids and derivatives; Organonitrogen compounds; Primary alcohols; Organooxygen compounds; N-acyl amines; Thioethers; Secondary alcohols; Amines; Primary amines; Sulfenyl compounds; Hydrocarbon derivatives; Organopnictogen compounds; Organic oxygen compounds; Organic nitrogen compounds; Chemical entities
2995_XS2_2022_03_25_XXL_041_XS2_2022_03_25_XXL_041.3238.3238.FileXS2_2022	C22H43NO2	[M - H2O + H]+	Fatty acids	0.98362	Fatty amides	0.739488	N-acyl ethanolamines (endocannabinoids)	0.427158	Fatty amides	0.657477			Fatty amides	0.657477	Fatty Acyls	0.356126	Lipids and lipid-like molecules	0.394384	Organic compounds; Alcohols and polyols; Organic acids and derivatives; Carboxylic acids and derivatives; Organonitrogen compounds; Primary alcohols; Organooxygen compounds; Fatty amides; Carboxylic acid amides; Carboxylic acid derivatives; Secondary alcohols; Secondary carboxylic acid amides; Carbonyl compounds; 1,2-aminoalcohols; Amines; Alkanolamines; Hydrocarbon derivatives; Organopnictogen compounds; Organic oxygen compounds; Organic nitrogen compounds; Chemical entities
2801_XS2_2022_03_25_XXL_041_XS2_2022_03_25_XXL_041.3030.3030.FileXS2_2022	C19H32O3	[M + H]+	Fatty acids	0.549158	Octadecanoids	0.523528	Other Octadecanoids	0.410223	Lineolic acids and derivatives	0.57369			Lineolic acids and derivatives	0.57369	Fatty Acyls	0.858631	Lipids and lipid-like molecules	0.932485	Organic compounds; Lipids and lipid-like molecules; Alcohols and polyols; Fatty acids and conjugates; Carboxylic acids and derivatives; Organooxygen compounds; Lineolic acids and derivatives; Monocarboxylic acids and derivatives; Fatty alcohols; Secondary alcohols; Carbonyl compounds; Long-chain fatty acids; Fatty Acyls; Organic oxides; Hydrocarbon derivatives; Organic oxygen compounds; Chemical entities
2998_XS2_2022_03_25_XXL_041_XS2_2022_03_25_XXL_041.3242.3242.FileXS2_2022	C22H43NO2	[M - H2O + H]+	Fatty acids	0.98895	Fatty amides	0.896883	N-acyl ethanolamines (endocannabinoids)	0.826727	N-acyl amines	0.979353	N-acyl amines	0.979353	Fatty amides	0.972582	Fatty Acyls	0.910033	Lipids and lipid-like molecules	0.919485	Organic compounds; Lipids and lipid-like molecules; Alcohols and polyols; Organic acids and derivatives; Carboxylic acids and derivatives; Organonitrogen compounds; Primary alcohols; Organooxygen compounds; Fatty amides; Carboxylic acid amides; Carboxylic acid derivatives; N-acyl amines; N-acylethanolamines; Secondary carboxylic acid amides; Carbonyl compounds; 1,2-aminoalcohols; Amines; Alkanolamines; Fatty Acyls; Organic oxides; Hydrocarbon derivatives; Organopnictogen compounds; Organic oxygen compounds; Organic nitrogen compounds; Chemical entities
1502_XS2_2022_03_25_XXL_041_XS2_2022_03_25_XXL_041.1635.1635.FileXS2_2022	C18H34N6O6	[M + H]+	Carbohydrates	0.849267	Nucleosides	0.527921	Aminoglycosides	0.27175	Guanidines	0.55686			Guanidines	0.55686	Organonitrogen compounds	0.999975	Organic nitrogen compounds	0.999981	Organic compounds; Alcohols and polyols; Ethers; Organic acids and derivatives; Organonitrogen compounds; Organooxygen compounds; Guanidines; Monoalkylamines; Carboxylic acid amides; Carboxylic acid derivatives; Secondary alcohols; Carbonyl compounds; Amines; Hydrocarbon derivatives; Organopnictogen compounds; Organic oxygen compounds; Organic nitrogen compounds; Chemical entities
2464_XS2_2022_03_25_XXL_041_XS2_2022_03_25_XXL_041.2667.2667.FileXS2_2022	C22H32O4	[M + H3N + H]+	Shikimates and Phenylpropanoids	0.311031	Steroids	0.47179	Catechols with side chains	0.284797	Anisoles	0.700471			Anisoles	0.700471	Phenol ethers	0.811351	Benzenoids	0.957739	Organic compounds; Ketones; Alkyl aryl ethers; Alcohols and polyols; Anisoles; Ethers; Organooxygen compounds; Carbonyl compounds; Benzene and substituted derivatives; Phenol ethers; Benzenoids; Beta-hydroxy ketones; Organic oxides; Methoxybenzenes; Hydrocarbon derivatives; Organic oxygen compounds; Phenoxy compounds; Chemical entities
3001_XS2_2022_03_25_XXL_041_XS2_2022_03_25_XXL_041.3245.3245.FileXS2_2022	C22H43NO2	[M - H2O + H]+	Fatty acids	0.548347	Eicosanoids	0.522498	N-acyl amines	0.233341	Fatty amides	0.505538			Fatty amides	0.505538	Fatty Acyls	0.647549	Lipids and lipid-like molecules	0.816198	Organic compounds; Lipids and lipid-like molecules; Alcohols and polyols; Organic acids and derivatives; Carboxylic acids and derivatives; Organonitrogen compounds; Organooxygen compounds; Fatty amides; Carboxylic acid amides; Carboxylic acid derivatives; Carboxylic acids; Carbonyl compounds; Amines; Fatty Acyls; Organic oxides; Hydrocarbon derivatives; Organopnictogen compounds; Organic oxygen compounds; Organic nitrogen compounds; Chemical entities
3004_XS2_2022_03_25_XXL_041_XS2_2022_03_25_XXL_041.3248.3248.FileXS2_2022	C17H38N2O3	[M + H3N + H]+	Amino acids and Peptides	0.279522	Small peptides	0.386764	Polyamines	0.411312	N-acyl-alpha amino acids and derivatives	0.67904	Amino acids and derivatives	0.934453	Amino acids, peptides, and analogues	0.93657	Carboxylic acids and derivatives	0.971683	Organic acids and derivatives	0.995004	Organic compounds; Lipids and lipid-like molecules; Amino acids, peptides, and analogues; Alpha amino acids and derivatives; Alcohols and polyols; Organic acids and derivatives; Carboxylic acids and derivatives; Organonitrogen compounds; Primary alcohols; Organooxygen compounds; Fatty amides; Amino acids and derivatives; Monoalkylamines; Carboxylic acid amides; Carboxylic acid derivatives; N-acyl amines; N-acyl-alpha amino acids and derivatives; Secondary carboxylic acid amides; Carbonyl compounds; Alpha amino acid amides; Amines; Primary amines; Fatty Acyls; Organic oxides; Hydrocarbon derivatives; Valine and derivatives; Leucine and derivatives; Organopnictogen compounds; Organic oxygen compounds; Organic nitrogen compounds; Chemical entities
2804_XS2_2022_03_25_XXL_041_XS2_2022_03_25_XXL_041.3033.3033.FileXS2_2022	C15H30N6O2	[M - H2O + H]+	Alkaloids	0.835709	Ornithine alkaloids	0.13379	Polyamines	0.11706	Secondary carboxylic acid amides	0.626121	Carboxylic acid amides	0.762844	Carboxylic acid derivatives	0.737104	Carboxylic acids and derivatives	0.698226	Organic acids and derivatives	0.737107	Organic compounds; Organic acids and derivatives; Carboxylic acids and derivatives; Organonitrogen compounds; Organooxygen compounds; Carboxylic acid amides; Carboxylic acid derivatives; Secondary carboxylic acid amides; Carbonyl compounds; Organic 1,3-dipolar compounds; Propargyl-type 1,3-dipolar organic compounds; Organic oxides; Hydrocarbon derivatives; Organopnictogen compounds; Organic oxygen compounds; Organic nitrogen compounds; Chemical entities
3007_XS2_2022_03_25_XXL_041_XS2_2022_03_25_XXL_041.3251.3251.FileXS2_2022	C22H43NO2	[M - H2O + H]+	Fatty acids	0.944717	Fatty amides	0.768493	N-acyl amines	0.548754	N-acyl amines	0.580203	N-acyl amines	0.580203	Fatty amides	0.696802	Fatty Acyls	0.725026	Lipids and lipid-like molecules	0.782536	Organic compounds; Lipids and lipid-like molecules; Alcohols and polyols; Organic acids and derivatives; Carboxylic acids and derivatives; Organonitrogen compounds; Organooxygen compounds; Fatty amides; Carboxylic acid amides; Carboxylic acid derivatives; N-acyl amines; Secondary alcohols; Carbonyl compounds; 1,2-aminoalcohols; Amines; Fatty Acyls; Organic oxides; Hydrocarbon derivatives; Organopnictogen compounds; Organic oxygen compounds; Organic nitrogen compounds; Chemical entities
2467_XS2_2022_03_25_XXL_041_XS2_2022_03_25_XXL_041.2670.2670.FileXS2_2022	C22H32O4	[M + H3N + H]+	Terpenoids	0.805995	Steroids	0.878357	Pregnane steroids	0.681492	3-oxo delta-4-steroids	0.577354	3-oxosteroids	0.663045	Oxosteroids	0.810657	Steroids and steroid derivatives	0.764891	Lipids and lipid-like molecules	0.848656	Organic compounds; Lipids and lipid-like molecules; Ketones; Alcohols and polyols; Steroids and steroid derivatives; Organic acids and derivatives; Organooxygen compounds; Oxosteroids; Hydroxysteroids; Tertiary alcohols; Carbonyl compounds; 3-oxo delta-4-steroids; Delta-4-steroids; 3-oxosteroids; Cyclic ketones; Vinylogous acids; Organic oxides; Oxacyclic compounds; Hydrocarbon derivatives; Cyclohexenones; Organic oxygen compounds; Chemical entities
1505_XS2_2022_03_25_XXL_041_XS2_2022_03_25_XXL_041.1638.1638.FileXS2_2022	C23H36N4O5	[M - H2O + H]+	Alkaloids	0.408609	Steroids	0.39474	Pregnane steroids	0.413994	Steroids and steroid derivatives	0.630416					Steroids and steroid derivatives	0.630416	Lipids and lipid-like molecules	0.716547	Organic compounds; Lipids and lipid-like molecules; Alcohols and polyols; Steroids and steroid derivatives; Organic acids and derivatives; Carboxylic acids and derivatives; Organonitrogen compounds; Alkaloids and derivatives; Primary alcohols; Organooxygen compounds; Cyclic alcohols and derivatives; Secondary alcohols; Carbonyl compounds; Amines; Carboximidamides; Organic oxides; Hydrocarbon derivatives; Organopnictogen compounds; Organic oxygen compounds; Organic nitrogen compounds; Chemical entities
3010_XS2_2022_03_25_XXL_041_XS2_2022_03_25_XXL_041.3254.3254.FileXS2_2022	C22H43NO2	[M - H2O + H]+	Fatty acids	0.929319	Fatty amides	0.647577	N-acyl amines	0.176045	Fatty Acyls	0.5133					Fatty Acyls	0.5133	Lipids and lipid-like molecules	0.605277	Organic compounds; Lipids and lipid-like molecules; Alcohols and polyols; Organic acids and derivatives; Organonitrogen compounds; Organooxygen compounds; 1,2-aminoalcohols; Dialkylamines; Amines; Fatty Acyls; Organic oxides; Hydrocarbon derivatives; Organopnictogen compounds; Organic oxygen compounds; Organic nitrogen compounds; Chemical entities
2807_XS2_2022_03_25_XXL_041_XS2_2022_03_25_XXL_041.3036.3036.FileXS2_2022	C19H32O3	[M + H]+	Fatty acids	0.922218	Eicosanoids	0.588194	Hydroxy-hydroperoxyeicosatetraenoic acids	0.217982	Eicosanoids	0.559277			Eicosanoids	0.559277	Fatty Acyls	0.941152	Lipids and lipid-like molecules	0.981953	Organic compounds; Lipids and lipid-like molecules; Alcohols and polyols; Fatty acids and conjugates; Organic acids and derivatives; Carboxylic acids and derivatives; Organooxygen compounds; Unsaturated fatty acids; Eicosanoids; Monocarboxylic acids and derivatives; Carboxylic acids; Secondary alcohols; Carbonyl compounds; Long-chain fatty acids; Fatty Acyls; Organic oxides; Hydrocarbon derivatives; Organic oxygen compounds; Chemical entities
3013_XS2_2022_03_25_XXL_041_XS2_2022_03_25_XXL_041.3257.3257.FileXS2_2022	C22H43NO2	[M - H2O + H]+	Fatty acids	0.993208	Fatty amides	0.973773	N-acyl ethanolamines (endocannabinoids)	0.793992	N-acyl amines	0.948746	N-acyl amines	0.948746	Fatty amides	0.975704	Fatty Acyls	0.978214	Lipids and lipid-like molecules	0.98089	Organic compounds; Lipids and lipid-like molecules; Alcohols and polyols; Organic acids and derivatives; Carboxylic acids and derivatives; Organonitrogen compounds; Primary alcohols; Organooxygen compounds; Fatty amides; Carboxylic acid amides; Carboxylic acid derivatives; N-acyl amines; N-acylethanolamines; Secondary carboxylic acid amides; Carbonyl compounds; 1,2-aminoalcohols; Amines; Alkanolamines; Fatty Acyls; Organic oxides; Hydrocarbon derivatives; Organopnictogen compounds; Organic oxygen compounds; Organic nitrogen compounds; Chemical entities
3016_XS2_2022_03_25_XXL_041_XS2_2022_03_25_XXL_041.3260.3260.FileXS2_2022	C20H43NO	[M + Na]+	Fatty acids	0.999595	Fatty amides	0.981383	N-acyl amines	0.891021	N-acyl amines	0.888303	N-acyl amines	0.888303	Fatty amides	0.950621	Fatty Acyls	0.977178	Lipids and lipid-like molecules	0.942385	Organic compounds; Lipids and lipid-like molecules; Organic acids and derivatives; Carboxylic acids and derivatives; Organonitrogen compounds; Organooxygen compounds; Fatty amides; Carboxylic acid amides; Carboxylic acid derivatives; N-acyl amines; Secondary carboxylic acid amides; Carbonyl compounds; Fatty Acyls; Organic oxides; Hydrocarbon derivatives; Organopnictogen compounds; Organic oxygen compounds; Organic nitrogen compounds; Chemical entities
2470_XS2_2022_03_25_XXL_041_XS2_2022_03_25_XXL_041.2673.2673.FileXS2_2022	C16H32N4O5	[M + H3N + H]+	Amino acids and Peptides	0.67239	Small peptides	0.782021	Tripeptides	0.63243	Peptides	0.513202	Peptides	0.513202	Amino acids, peptides, and analogues	0.916175	Carboxylic acids and derivatives	0.895293	Organic acids and derivatives	0.971628	Organic compounds; Organoheterocyclic compounds; Lipids and lipid-like molecules; Amino acids, peptides, and analogues; Alpha amino acids and derivatives; Alcohols and polyols; Pyrrolidines; Organic acids and derivatives; Carboxylic acids and derivatives; Organonitrogen compounds; Organooxygen compounds; Fatty amides; Amino acids and derivatives; Peptides; Carboxylic acid amides; Carboxylic acid derivatives; N-acyl-alpha amino acids and derivatives; Secondary alcohols; Secondary carboxylic acid amides; Carbonyl compounds; Alpha amino acid amides; Amines; Fatty Acyls; Organic oxides; Hydrocarbon derivatives; Organopnictogen compounds; Organic oxygen compounds; Organic nitrogen compounds; Chemical entities
1508_XS2_2022_03_25_XXL_041_XS2_2022_03_25_XXL_041.1641.1641.FileXS2_2022	C20H38N4O4S	[M + H]+	Alkaloids	0.405462	Linear polyketides	0.226764	Open-chain polyketides	0.220681	Amino acids and derivatives	0.680227	Amino acids and derivatives	0.680227	Amino acids, peptides, and analogues	0.682463	Carboxylic acids and derivatives	0.983582	Organic acids and derivatives	0.99771	Organic compounds; Organoheterocyclic compounds; Organosulfur compounds; Lipids and lipid-like molecules; Amino acids, peptides, and analogues; Alcohols and polyols; Thiolanes; Imidazolidines; Organic acids and derivatives; Carboxylic acids and derivatives; Organonitrogen compounds; Organooxygen compounds; Fatty amides; Amino acids and derivatives; Carboxylic acid amides; Carboxylic acid derivatives; N-acyl amines; Monocarboxylic acids and derivatives; Thioethers; Thienoimidazolidines; Secondary carboxylic acid amides; Carbonyl compounds; Amines; Azolidines; Dialkylthioethers; Fatty Acyls; Organic oxides; Azacyclic compounds; Hydrocarbon derivatives; Organopnictogen compounds; Organic oxygen compounds; Organic nitrogen compounds; Chemical entities
3378_XS2_2022_03_25_XXL_041_XS2_2022_03_25_XXL_041.3650.3650.FileXS2_2022	C22H43NO	[M + H]+	Fatty acids	0.961796	Fatty amides	0.860799	N-acyl amines	0.430305	Fatty amides	0.52807			Fatty amides	0.52807	Fatty Acyls	0.317376	Lipids and lipid-like molecules	0.504777	Organic compounds; Lipids and lipid-like molecules; Organic acids and derivatives; Carboxylic acids and derivatives; Organonitrogen compounds; Organooxygen compounds; Fatty amides; Carboxylic acid amides; Carboxylic acid derivatives; Secondary carboxylic acid amides; Carbonyl compounds; Organic oxides; Hydrocarbon derivatives; Organopnictogen compounds; Organic oxygen compounds; Organic nitrogen compounds; Chemical entities
2808_XS2_2022_03_25_XXL_041_XS2_2022_03_25_XXL_041.3038.3038.FileXS2_2022	C19H32O3	[M + H]+	Fatty acids	0.995555	Eicosanoids	0.65731	Epoxy fatty acids	0.562883	Fatty acid methyl esters	0.74201	Fatty acid methyl esters	0.74201	Fatty acid esters	0.806565	Fatty Acyls	0.995689	Lipids and lipid-like molecules	0.993123	Organic compounds; Organoheterocyclic compounds; Lipids and lipid-like molecules; Epoxides; Ethers; Organic acids and derivatives; Carboxylic acids and derivatives; Organooxygen compounds; Fatty acid esters; Carboxylic acid derivatives; Monocarboxylic acids and derivatives; Dialkyl ethers; Carboxylic acid esters; Carbonyl compounds; Methyl esters; Fatty acid methyl esters; Fatty Acyls; Organic oxides; Oxacyclic compounds; Hydrocarbon derivatives; Organic oxygen compounds; Chemical entities
3381_XS2_2022_03_25_XXL_041_XS2_2022_03_25_XXL_041.3653.3653.FileXS2_2022	C22H43NO	[M + H]+	Fatty acids	0.993433	Fatty amides	0.982988	N-acyl amines	0.845248	N-acyl amines	0.595534	N-acyl amines	0.595534	Fatty amides	0.852178	Fatty Acyls	0.912737	Lipids and lipid-like molecules	0.929883	Organic compounds; Lipids and lipid-like molecules; Organic acids and derivatives; Carboxylic acids and derivatives; Organonitrogen compounds; Organooxygen compounds; Fatty amides; Carboxylic acid amides; Carboxylic acid derivatives; N-acyl amines; Secondary carboxylic acid amides; Carbonyl compounds; Fatty Acyls; Organic oxides; Hydrocarbon derivatives; Organopnictogen compounds; Organic oxygen compounds; Organic nitrogen compounds; Chemical entities
2473_XS2_2022_03_25_XXL_041_XS2_2022_03_25_XXL_041.2677.2677.FileXS2_2022	C22H32O4	[M + H3N + H]+	Terpenoids	0.437874	Diterpenoids	0.372097	Open-chain polyketides	0.393001	Lipids and lipid-like molecules	0.919814							Lipids and lipid-like molecules	0.919814	Organic compounds; Lipids and lipid-like molecules; Alcohols and polyols; Organic acids and derivatives; Carboxylic acids and derivatives; Organooxygen compounds; Monocarboxylic acids and derivatives; Carboxylic acids; Secondary alcohols; Carbonyl compounds; Organic oxides; Oxacyclic compounds; Hydrocarbon derivatives; Organic oxygen compounds; Chemical entities
1511_XS2_2022_03_25_XXL_041_XS2_2022_03_25_XXL_041.1644.1644.FileXS2_2022	C19H36N4O8	[M - H2O + H]+	Amino acids and Peptides	0.908319	Small peptides	0.726473	Tripeptides	0.203432	N-acyl-alpha amino acids and derivatives	0.803102	Amino acids and derivatives	0.958886	Amino acids, peptides, and analogues	0.967458	Carboxylic acids and derivatives	0.984908	Organic acids and derivatives	0.996805	Organic compounds; Lipids and lipid-like molecules; Amino acids, peptides, and analogues; Alpha amino acids and derivatives; Alcohols and polyols; Organic acids and derivatives; Carboxylic acids and derivatives; Organonitrogen compounds; Primary alcohols; Organooxygen compounds; Fatty amides; Amino acids and derivatives; Hydroxy acids and derivatives; Carboxylic acid amides; Carboxylic acid derivatives; N-acyl amines; Monocarboxylic acids and derivatives; N-acyl-alpha amino acids and derivatives; Carboxylic acids; Secondary alcohols; Primary carboxylic acid amides; Secondary carboxylic acid amides; Beta hydroxy acids and derivatives; Carbonyl compounds; Alpha amino acid amides; Amines; Fatty Acyls; Organic oxides; Hydrocarbon derivatives; Amino acids; Organopnictogen compounds; Organic oxygen compounds; Organic nitrogen compounds; Chemical entities
3384_XS2_2022_03_25_XXL_041_XS2_2022_03_25_XXL_041.3656.3656.FileXS2_2022	C22H43NO	[M + H]+	Fatty acids	0.990968	Fatty amides	0.97364	Primary amides	0.589409	Fatty amides	0.608695			Fatty amides	0.608695	Fatty Acyls	0.741665	Lipids and lipid-like molecules	0.736703	Organic compounds; Lipids and lipid-like molecules; Organic acids and derivatives; Carboxylic acids and derivatives; Organonitrogen compounds; Organooxygen compounds; Fatty amides; Carboxylic acid amides; Carboxylic acid derivatives; Secondary carboxylic acid amides; Carbonyl compounds; Fatty Acyls; Organic oxides; Hydrocarbon derivatives; Organopnictogen compounds; Organic oxygen compounds; Organic nitrogen compounds; Chemical entities
3387_XS2_2022_03_25_XXL_041_XS2_2022_03_25_XXL_041.3659.3659.FileXS2_2022	C15H38N5O2	[M + H3N + H]+	Fatty acids	0.418932	Ornithine alkaloids	0.831987	Polyamines	0.820895	Amino acids and derivatives	0.739311	Amino acids and derivatives	0.739311	Amino acids, peptides, and analogues	0.758025	Carboxylic acids and derivatives	0.669994	Organic acids and derivatives	0.939473	Organic compounds; Amino acids, peptides, and analogues; Organic acids and derivatives; Carboxylic acids and derivatives; Organonitrogen compounds; Organooxygen compounds; Amino acids and derivatives; Guanidines; Monoalkylamines; N-acyl amines; Carbonyl compounds; Amines; Primary amines; Carboximidamides; Organic oxides; Hydrocarbon derivatives; Organopnictogen compounds; Organic oxygen compounds; Organic nitrogen compounds; Chemical entities
2476_XS2_2022_03_25_XXL_041_XS2_2022_03_25_XXL_041.2680.2680.FileXS2_2022	C17H37N4O3S	[M + H]+	Alkaloids	0.714156	Small peptides	0.588411	Tripeptides	0.429735	Alpha amino acid amides	0.759945	Amino acids and derivatives	0.868879	Amino acids, peptides, and analogues	0.874873	Carboxylic acids and derivatives	0.783017	Organic acids and derivatives	0.984754	Organic compounds; Organosulfur compounds; Lipids and lipid-like molecules; Amino acids, peptides, and analogues; Alpha amino acids and derivatives; Organic acids and derivatives; Carboxylic acids and derivatives; Organonitrogen compounds; Organooxygen compounds; Amino acids and derivatives; Carboxylic acid derivatives; Monocarboxylic acids and derivatives; Thioethers; Carbonyl compounds; Alpha amino acid amides; Amines; Tertiary amines; Sulfenyl compounds; Methyl esters; Dialkylthioethers; Fatty Acyls; Organic oxides; Methionine and derivatives; Hydrocarbon derivatives; Organopnictogen compounds; Organic oxygen compounds; Organic nitrogen compounds; Chemical entities
2811_XS2_2022_03_25_XXL_041_XS2_2022_03_25_XXL_041.3041.3041.FileXS2_2022	C19H34O4	[M - H2O + H]+	Fatty acids	0.741705	Fatty acyls	0.969868	Fatty alcohols	0.873707	Long-chain fatty alcohols	0.997459	Long-chain fatty alcohols	0.997459	Fatty alcohols	0.984094	Fatty Acyls	0.890604	Lipids and lipid-like molecules	0.949056	Organic compounds; Lipids and lipid-like molecules; Alcohols and polyols; Organic acids and derivatives; Carboxylic acids and derivatives; Organooxygen compounds; Carboxylic acid derivatives; Monocarboxylic acids and derivatives; Carboxylic acid esters; Fatty alcohols; Secondary alcohols; Fatty alcohol esters; Carbonyl compounds; Long-chain fatty alcohols; Fatty Acyls; Organic oxides; Hydrocarbon derivatives; Acetylides; Organic oxygen compounds; Chemical entities
3390_XS2_2022_03_25_XXL_041_XS2_2022_03_25_XXL_041.3662.3662.FileXS2_2022	C22H43NO	[M + H]+	Fatty acids	0.992246	Fatty amides	0.98724	N-acyl amines	0.7546	Fatty amides	0.831611			Fatty amides	0.831611	Fatty Acyls	0.863582	Lipids and lipid-like molecules	0.865393	Organic compounds; Lipids and lipid-like molecules; Organic acids and derivatives; Carboxylic acids and derivatives; Organonitrogen compounds; Organooxygen compounds; Fatty amides; Carboxylic acid amides; Carboxylic acid derivatives; Secondary carboxylic acid amides; Carbonyl compounds; Fatty Acyls; Organic oxides; Hydrocarbon derivatives; Organopnictogen compounds; Organic oxygen compounds; Organic nitrogen compounds; Chemical entities
1514_XS2_2022_03_25_XXL_041_XS2_2022_03_25_XXL_041.1647.1647.FileXS2_2022	C18H34N6O4S	[M + H]+	Amino acids and Peptides	0.321883	Small peptides	0.443019	Tripeptides	0.279937	Methionine and derivatives	0.524377	Amino acids and derivatives	0.991326	Amino acids, peptides, and analogues	0.991199	Carboxylic acids and derivatives	0.971505	Organic acids and derivatives	0.980682	Organic compounds; Organoheterocyclic compounds; Organosulfur compounds; Lipids and lipid-like molecules; Amino acids, peptides, and analogues; Alpha amino acids and derivatives; Alcohols and polyols; Organic acids and derivatives; Carboxylic acids and derivatives; Organonitrogen compounds; Organooxygen compounds; Fatty amides; Amino acids and derivatives; Guanidines; Azoles; Carboxylic acid amides; Carboxylic acid derivatives; Monocarboxylic acids and derivatives; Thioethers; Carboxylic acids; Secondary alcohols; Secondary carboxylic acid amides; Carbonyl compounds; Amines; Carboximidamides; Sulfenyl compounds; Organic 1,3-dipolar compounds; Dialkylthioethers; Fatty Acyls; Organic oxides; Azacyclic compounds; Methionine and derivatives; Heteroaromatic compounds; Hydrocarbon derivatives; Organopnictogen compounds; Organic oxygen compounds; Organic nitrogen compounds; Chemical entities
3393_XS2_2022_03_25_XXL_041_XS2_2022_03_25_XXL_041.3665.3665.FileXS2_2022	C21H40N2	[M + H3N + H]+	Alkaloids	0.634923	Diterpenoids	0.125785	Steroidal alkaloids	0.308355	Lipids and lipid-like molecules	0.694974							Lipids and lipid-like molecules	0.694974	Organic compounds; Lipids and lipid-like molecules; Organonitrogen compounds; Trialkylamines; Amines; Tertiary amines; Hydrocarbon derivatives; Organopnictogen compounds; Organic nitrogen compounds; Chemical entities
3396_XS2_2022_03_25_XXL_041_XS2_2022_03_25_XXL_041.3668.3668.FileXS2_2022	C22H43NO	[M + H]+	Fatty acids	0.998291	Fatty amides	0.984379	N-acyl amines	0.890096	N-acyl amines	0.676548	N-acyl amines	0.676548	Fatty amides	0.956171	Fatty Acyls	0.921441	Lipids and lipid-like molecules	0.957661	Organic compounds; Lipids and lipid-like molecules; Organic acids and derivatives; Carboxylic acids and derivatives; Organonitrogen compounds; Organooxygen compounds; Fatty amides; Carboxylic acid amides; Carboxylic acid derivatives; N-acyl amines; Secondary carboxylic acid amides; Carbonyl compounds; Amines; Fatty Acyls; Organic oxides; Hydrocarbon derivatives; Organopnictogen compounds; Organic oxygen compounds; Organic nitrogen compounds; Chemical entities
2496_XS2_2022_03_25_XXL_041_XS2_2022_03_25_XXL_041.2703.2703.FileXS2_2022	C21H37N4O2	[M + H]+	Alkaloids	0.809659	Lysine alkaloids	0.347593	Quinolizidine alkaloids	0.14381	Alkaloids and derivatives	0.684682							Alkaloids and derivatives	0.684682	Organic compounds; Organoheterocyclic compounds; Pyrimidines and pyrimidine derivatives; Alcohols and polyols; Organic acids and derivatives; Carboxylic acids and derivatives; Organonitrogen compounds; Alkaloids and derivatives; Organooxygen compounds; Guanidines; Amines; Carboximidamides; Organic oxides; Azacyclic compounds; Hydrocarbon derivatives; Organopnictogen compounds; Organic oxygen compounds; Organic nitrogen compounds; Chemical entities
2814_XS2_2022_03_25_XXL_041_XS2_2022_03_25_XXL_041.3044.3044.FileXS2_2022	C19H32O3	[M + H]+	Terpenoids	0.955607	Diterpenoids	0.932752	Labdane diterpenoids	0.581766	Prenol lipids	0.81761					Prenol lipids	0.81761	Lipids and lipid-like molecules	0.784927	Organic compounds; Lipids and lipid-like molecules; Alcohols and polyols; Prenol lipids; Primary alcohols; Organooxygen compounds; Tertiary alcohols; Carbonyl compounds; Fatty Acyls; Organic oxides; Hydrocarbon derivatives; Organic oxygen compounds; Chemical entities
3399_XS2_2022_03_25_XXL_041_XS2_2022_03_25_XXL_041.3671.3671.FileXS2_2022	C21H40N2	[M + H3N + H]+	Alkaloids	0.86685	Lysine alkaloids	0.105992	Steroidal alkaloids	0.0774234	Propargyl-type 1,3-dipolar organic compounds	0.658301					Propargyl-type 1,3-dipolar organic compounds	0.658301	Organic 1,3-dipolar compounds	0.708354	Organic compounds; Organonitrogen compounds; Amines; Organic 1,3-dipolar compounds; Propargyl-type 1,3-dipolar organic compounds; Hydrocarbon derivatives; Organopnictogen compounds; Organic nitrogen compounds; Chemical entities
3402_XS2_2022_03_25_XXL_041_XS2_2022_03_25_XXL_041.3675.3675.FileXS2_2022	C22H43NO	[M + H]+	Fatty acids	0.896769	Fatty amides	0.890906	Primary amides	0.312143	Fatty Acyls	0.716835					Fatty Acyls	0.716835	Lipids and lipid-like molecules	0.794028	Organic compounds; Lipids and lipid-like molecules; Organic acids and derivatives; Carboxylic acids and derivatives; Organonitrogen compounds; Organooxygen compounds; Carboxylic acid amides; Carboxylic acid derivatives; Carbonyl compounds; Fatty Acyls; Organic oxides; Hydrocarbon derivatives; Organopnictogen compounds; Organic oxygen compounds; Organic nitrogen compounds; Chemical entities
2499_XS2_2022_03_25_XXL_041_XS2_2022_03_25_XXL_041.2706.2706.FileXS2_2022	C18H36N2O5	[M + H3N + H]+	Alkaloids	0.318103	Small peptides	0.238528	Pyrrolidine alkaloids	0.0745434	Amino acids and derivatives	0.809965	Amino acids and derivatives	0.809965	Amino acids, peptides, and analogues	0.817114	Carboxylic acids and derivatives	0.932641	Organic acids and derivatives	0.988204	Organic compounds; Lipids and lipid-like molecules; Amino acids, peptides, and analogues; Alcohols and polyols; Organic acids and derivatives; Carboxylic acids and derivatives; Organonitrogen compounds; Organooxygen compounds; Fatty amides; Amino acids and derivatives; Carboxylic acid amides; Carboxylic acid derivatives; Monocarboxylic acids and derivatives; Cyclic alcohols and derivatives; Secondary alcohols; Secondary carboxylic acid amides; Carbonyl compounds; Dialkylamines; Amines; Secondary amines; Fatty Acyls; Organic oxides; Hydrocarbon derivatives; Organopnictogen compounds; Organic oxygen compounds; Organic nitrogen compounds; Chemical entities
3405_XS2_2022_03_25_XXL_041_XS2_2022_03_25_XXL_041.3678.3678.FileXS2_2022	C22H43NO	[M + H]+	Fatty acids	0.997364	Fatty amides	0.99345	N-acyl amines	0.917856	N-acyl amines	0.829623	N-acyl amines	0.829623	Fatty amides	0.955359	Fatty Acyls	0.963172	Lipids and lipid-like molecules	0.955503	Organic compounds; Lipids and lipid-like molecules; Organic acids and derivatives; Carboxylic acids and derivatives; Organonitrogen compounds; Organooxygen compounds; Fatty amides; Carboxylic acid amides; Carboxylic acid derivatives; N-acyl amines; Secondary carboxylic acid amides; Carbonyl compounds; Fatty Acyls; Organic oxides; Hydrocarbon derivatives; Organopnictogen compounds; Organic oxygen compounds; Organic nitrogen compounds; Chemical entities
1517_XS2_2022_03_25_XXL_041_XS2_2022_03_25_XXL_041.1651.1651.FileXS2_2022	C18H36N6O7	[M - H2O + H]+	Amino acids and Peptides	0.803456	Small peptides	0.398052	Aminoglycosides	0.195022	N-acyl-alpha amino acids and derivatives	0.683775	Amino acids and derivatives	0.930366	Amino acids, peptides, and analogues	0.940367	Carboxylic acids and derivatives	0.978876	Organic acids and derivatives	0.993035	Organic compounds; Lipids and lipid-like molecules; Amino acids, peptides, and analogues; Alpha amino acids and derivatives; Alcohols and polyols; Organic acids and derivatives; Carboxylic acids and derivatives; Organonitrogen compounds; Organooxygen compounds; Fatty amides; Amino acids and derivatives; Guanidines; Monoalkylamines; Carboxylic acid amides; Carboxylic acid derivatives; N-acyl amines; N-acyl-alpha amino acids and derivatives; Secondary alcohols; Secondary carboxylic acid amides; Tertiary alcohols; Carbonyl compounds; Alpha amino acid amides; Amines; Primary amines; Carboximidamides; Fatty Acyls; Organic oxides; Hydrocarbon derivatives; Organopnictogen compounds; Organic oxygen compounds; Organic nitrogen compounds; Chemical entities
2817_XS2_2022_03_25_XXL_041_XS2_2022_03_25_XXL_041.3047.3047.FileXS2_2022	C19H34O4	[M - H2O + H]+	Fatty acids	0.979063	Fatty Acids and Conjugates	0.5156	Methoxy fatty acids	0.5182	Lineolic acids and derivatives	0.633025			Lineolic acids and derivatives	0.633025	Fatty Acyls	0.975486	Lipids and lipid-like molecules	0.978359	Organic compounds; Lipids and lipid-like molecules; Alcohols and polyols; Organic acids and derivatives; Carboxylic acids and derivatives; Organooxygen compounds; Unsaturated fatty acids; Lineolic acids and derivatives; Monocarboxylic acids and derivatives; Fatty alcohols; Secondary alcohols; Carbonyl compounds; Polyols; 1,2-diols; Long-chain fatty alcohols; Fatty Acyls; Organic oxides; Hydrocarbon derivatives; Organic oxygen compounds; Chemical entities
3410_XS2_2022_03_25_XXL_041_XS2_2022_03_25_XXL_041.3684.3684.FileXS2_2022	C22H43NO	[M + H]+	Fatty acids	0.949914	Fatty amides	0.945134	Primary amides	0.886989	Fatty Acyls	0.670903					Fatty Acyls	0.670903	Lipids and lipid-like molecules	0.745994	Organic compounds; Lipids and lipid-like molecules; Organic acids and derivatives; Carboxylic acids and derivatives; Organonitrogen compounds; Organooxygen compounds; Carboxylic acid amides; Carboxylic acid derivatives; Primary carboxylic acid amides; Carbonyl compounds; Fatty Acyls; Organic oxides; Hydrocarbon derivatives; Organopnictogen compounds; Organic oxygen compounds; Organic nitrogen compounds; Chemical entities
2502_XS2_2022_03_25_XXL_041_XS2_2022_03_25_XXL_041.2709.2709.FileXS2_2022	C18H36N2O5	[M + H3N + H]+	Amino acids and Peptides	0.905287	Linear polyketides	0.561718	Simple amide alkaloids	0.382896	Amino acids and derivatives	0.692276	Amino acids and derivatives	0.692276	Amino acids, peptides, and analogues	0.711594	Carboxylic acids and derivatives	0.984131	Organic acids and derivatives	0.99562	Organic compounds; Organoheterocyclic compounds; Lipids and lipid-like molecules; Amino acids, peptides, and analogues; Alcohols and polyols; Organic acids and derivatives; Carboxylic acids and derivatives; Organonitrogen compounds; Organooxygen compounds; Fatty amides; Amino acids and derivatives; Carboxylic acid amides; Carboxylic acid derivatives; N-acyl amines; Monocarboxylic acids and derivatives; Secondary alcohols; Secondary carboxylic acid amides; Carbonyl compounds; Fatty Acyls; Organic oxides; Azacyclic compounds; Hydrocarbon derivatives; Organopnictogen compounds; Organic oxygen compounds; Organic nitrogen compounds; Chemical entities
3413_XS2_2022_03_25_XXL_041_XS2_2022_03_25_XXL_041.3687.3687.FileXS2_2022	C22H45NO2	[M - H2O + H]+	Fatty acids	0.996441	Fatty amides	0.963035	N-acyl ethanolamines (endocannabinoids)	0.889141	N-acyl amines	0.943499	N-acyl amines	0.943499	Fatty amides	0.972112	Fatty Acyls	0.930969	Lipids and lipid-like molecules	0.965033	Organic compounds; Lipids and lipid-like molecules; Alcohols and polyols; Organic acids and derivatives; Carboxylic acids and derivatives; Organonitrogen compounds; Primary alcohols; Organooxygen compounds; Fatty amides; Carboxylic acid amides; Carboxylic acid derivatives; N-acyl amines; N-acylethanolamines; Secondary carboxylic acid amides; Carbonyl compounds; 1,2-aminoalcohols; Amines; Alkanolamines; Fatty Acyls; Organic oxides; Hydrocarbon derivatives; Organopnictogen compounds; Organic oxygen compounds; Organic nitrogen compounds; Chemical entities
1520_XS2_2022_03_25_XXL_041_XS2_2022_03_25_XXL_041.1654.1654.FileXS2_2022	C19H34N4O7	[M + H]+	Amino acids and Peptides	0.823718	Oligopeptides	0.60236	Cyclic peptides	0.618589	N-acyl-alpha amino acids and derivatives	0.835639	Amino acids and derivatives	0.900689	Amino acids, peptides, and analogues	0.911089	Carboxylic acids and derivatives	0.979306	Organic acids and derivatives	0.993174	Organic compounds; Organoheterocyclic compounds; Lipids and lipid-like molecules; Amino acids, peptides, and analogues; Alpha amino acids and derivatives; Macrolactams; Alcohols and polyols; Lactams; Organic acids and derivatives; Carboxylic acids and derivatives; Organonitrogen compounds; Organooxygen compounds; Fatty amides; Amino acids and derivatives; Hydroxy acids and derivatives; Carboxylic acid amides; Carboxylic acid derivatives; N-acyl amines; Monocarboxylic acids and derivatives; N-acyl-alpha amino acids and derivatives; Carboxylic acids; Monosaccharides; Secondary alcohols; Secondary carboxylic acid amides; Carbonyl compounds; Alpha amino acid amides; Fatty Acyls; Organic oxides; Azacyclic compounds; Hydrocarbon derivatives; Organopnictogen compounds; Organic oxygen compounds; Organic nitrogen compounds; Chemical entities
3416_XS2_2022_03_25_XXL_041_XS2_2022_03_25_XXL_041.3690.3690.FileXS2_2022	C22H45NO2	[M - H2O + H]+	Fatty acids	0.893806	Fatty amides	0.819334	N-acyl ethanolamines (endocannabinoids)	0.673854	N-acyl amines	0.586861	N-acyl amines	0.586861	Fatty amides	0.674071	Fatty Acyls	0.762245	Lipids and lipid-like molecules	0.817208	Organic compounds; Lipids and lipid-like molecules; Organic acids and derivatives; Carboxylic acids and derivatives; Organonitrogen compounds; Organooxygen compounds; Fatty amides; Carboxylic acid amides; Carboxylic acid derivatives; N-acyl amines; N-acylethanolamines; Secondary carboxylic acid amides; Carbonyl compounds; 1,2-aminoalcohols; Amines; Alkanolamines; Fatty Acyls; Organic oxides; Hydrocarbon derivatives; Organopnictogen compounds; Organic oxygen compounds; Organic nitrogen compounds; Chemical entities
2820_XS2_2022_03_25_XXL_041_XS2_2022_03_25_XXL_041.3050.3050.FileXS2_2022	C19H32O3	[M + H]+	Fatty acids	0.996084	Fatty Acids and Conjugates	0.711343	Other Eicosanoids	0.299717	Lineolic acids and derivatives	0.687762			Lineolic acids and derivatives	0.687762	Fatty Acyls	0.999517	Lipids and lipid-like molecules	0.999146	Organic compounds; Lipids and lipid-like molecules; Ethers; Organic acids and derivatives; Carboxylic acids and derivatives; Organooxygen compounds; Fatty acid esters; Lineolic acids and derivatives; Carboxylic acid derivatives; Monocarboxylic acids and derivatives; Dialkyl ethers; Carboxylic acid esters; Carbonyl compounds; Methyl esters; Fatty acid methyl esters; Fatty Acyls; Organic oxides; Oxacyclic compounds; Hydrocarbon derivatives; Organic oxygen compounds; Chemical entities
3419_XS2_2022_03_25_XXL_041_XS2_2022_03_25_XXL_041.3693.3693.FileXS2_2022	C22H40O	[M + H3N + H]+	Fatty acids	0.692206	Fatty acyls	0.454066	Unsaturated fatty acids	0.0814558	Fatty alcohols	0.599776			Fatty alcohols	0.599776	Fatty Acyls	0.914968	Lipids and lipid-like molecules	0.970491	Organic compounds; Lipids and lipid-like molecules; Alcohols and polyols; Primary alcohols; Organooxygen compounds; Fatty alcohols; Fatty Acyls; Hydrocarbon derivatives; Organic oxygen compounds; Chemical entities
2505_XS2_2022_03_25_XXL_041_XS2_2022_03_25_XXL_041.2712.2712.FileXS2_2022	C23H39NO3	[M + H]+	Fatty acids	0.755577	Fatty amides	0.582592	N-acyl amines	0.233762	N-acyl amines	0.59297	N-acyl amines	0.59297	Fatty amides	0.543294	Fatty Acyls	0.864557	Lipids and lipid-like molecules	0.819585	Organic compounds; Lipids and lipid-like molecules; Alcohols and polyols; Organic acids and derivatives; Carboxylic acids and derivatives; Organonitrogen compounds; Organooxygen compounds; Fatty amides; Carboxylic acid amides; Amino fatty acids; Carboxylic acid derivatives; N-acyl amines; Monocarboxylic acids and derivatives; Carboxylic acids; Secondary alcohols; Carbonyl compounds; Fatty Acyls; Organic oxides; Hydrocarbon derivatives; Organopnictogen compounds; Organic oxygen compounds; Organic nitrogen compounds; Chemical entities
2508_XS2_2022_03_25_XXL_041_XS2_2022_03_25_XXL_041.2715.2715.FileXS2_2022	C23H39NO3	[M + H]+	Fatty acids	0.798525	Eicosanoids	0.840942	Cholane steroids	0.722135	Glycinated bile acids and derivatives	0.735861	Glycinated bile acids and derivatives	0.735861	Bile acids, alcohols and derivatives	0.625448	Steroids and steroid derivatives	0.301327	Lipids and lipid-like molecules	0.932784	Organic compounds; Lipids and lipid-like molecules; Alcohols and polyols; Organic acids and derivatives; Carboxylic acids and derivatives; Organonitrogen compounds; Organooxygen compounds; Fatty amides; Carboxylic acid amides; Carboxylic acid derivatives; N-acyl amines; Glycinated bile acids and derivatives; Monocarboxylic acids and derivatives; N-acyl-alpha amino acids and derivatives; Carboxylic acids; Cyclic alcohols and derivatives; Bile acids, alcohols and derivatives; Secondary alcohols; Secondary carboxylic acid amides; Carbonyl compounds; Hydroxy bile acids, alcohols and derivatives; N-acyl-alpha amino acids; 3-hydroxysteroids; Fatty Acyls; Organic oxides; Hydrocarbon derivatives; Organopnictogen compounds; Organic oxygen compounds; Organic nitrogen compounds; Chemical entities
3422_XS2_2022_03_25_XXL_041_XS2_2022_03_25_XXL_041.3696.3696.FileXS2_2022	C22H43NO	[M + H]+	Fatty acids	0.896395	Fatty amides	0.771372	Primary amides	0.521313	Lipids and lipid-like molecules	0.625501							Lipids and lipid-like molecules	0.625501	Organic compounds; Lipids and lipid-like molecules; Organic acids and derivatives; Carboxylic acids and derivatives; Organonitrogen compounds; Organooxygen compounds; Carboxylic acid amides; Carboxylic acid derivatives; Carbonyl compounds; Amines; Organic oxides; Hydrocarbon derivatives; Organopnictogen compounds; Organic oxygen compounds; Organic nitrogen compounds; Chemical entities
2823_XS2_2022_03_25_XXL_041_XS2_2022_03_25_XXL_041.3054.3054.FileXS2_2022	C19H32O3	[M + H]+	Fatty acids	0.99716	Fatty Acids and Conjugates	0.55849	Other Eicosanoids	0.336458	Lineolic acids and derivatives	0.910738			Lineolic acids and derivatives	0.910738	Fatty Acyls	0.999823	Lipids and lipid-like molecules	0.999351	Organic compounds; Lipids and lipid-like molecules; Organic acids and derivatives; Carboxylic acids and derivatives; Organooxygen compounds; Fatty acid esters; Lineolic acids and derivatives; Carboxylic acid derivatives; Monocarboxylic acids and derivatives; Carboxylic acid esters; Carbonyl compounds; Methyl esters; Fatty acid methyl esters; Fatty Acyls; Organic oxides; Hydrocarbon derivatives; Organic oxygen compounds; Chemical entities
1526_XS2_2022_03_25_XXL_041_XS2_2022_03_25_XXL_041.1660.1660.FileXS2_2022	C24H34N2O5	[M + H]+	Alkaloids	0.170611	Meroterpenoids	0.329096	Spriromeroterpenoids	0.404308	Isoindoles and derivatives	0.64453					Isoindoles and derivatives	0.64453	Organoheterocyclic compounds	0.999999	Organic compounds; Organoheterocyclic compounds; Pyrrolines; Ketones; Alcohols and polyols; Lactams; Ethers; Organic acids and derivatives; Carboxylic acids and derivatives; Organonitrogen compounds; Organooxygen compounds; Carboxylic acid derivatives; Dialkyl ethers; Secondary alcohols; Isoindoles and derivatives; Carbonyl compounds; Benzenoids; Organic oxides; Azacyclic compounds; Oxacyclic compounds; Hydrocarbon derivatives; Organopnictogen compounds; Organic oxygen compounds; Organic nitrogen compounds; Chemical entities
3425_XS2_2022_03_25_XXL_041_XS2_2022_03_25_XXL_041.3699.3699.FileXS2_2022	C22H43NO	[M + H]+	Fatty acids	0.914252	Fatty amides	0.912574	Primary amides	0.674308	Fatty amides	0.774141			Fatty amides	0.774141	Fatty Acyls	0.822916	Lipids and lipid-like molecules	0.902216	Organic compounds; Lipids and lipid-like molecules; Organic acids and derivatives; Carboxylic acids and derivatives; Organonitrogen compounds; Organooxygen compounds; Fatty amides; Carboxylic acid amides; Carboxylic acid derivatives; Primary carboxylic acid amides; Carbonyl compounds; Fatty Acyls; Organic oxides; Hydrocarbon derivatives; Organopnictogen compounds; Organic oxygen compounds; Organic nitrogen compounds; Chemical entities
2511_XS2_2022_03_25_XXL_041_XS2_2022_03_25_XXL_041.2718.2718.FileXS2_2022	C18H36N2O5	[M + H3N + H]+	Fatty acids	0.673841	Fatty amides	0.546643	Pyrrolidine alkaloids	0.286743	Fatty acids and conjugates	0.622565			Fatty acids and conjugates	0.622565	Fatty Acyls	0.948866	Lipids and lipid-like molecules	0.839769	Organic compounds; Lipids and lipid-like molecules; Fatty acids and conjugates; Organic acids and derivatives; Carboxylic acids and derivatives; Organonitrogen compounds; Organooxygen compounds; Carboxylic acid derivatives; Monocarboxylic acids and derivatives; Dialkyl ethers; Carboxylic acids; Carbonyl compounds; Fatty Acyls; Organic oxides; Hydrocarbon derivatives; Organopnictogen compounds; Organic oxygen compounds; Organic nitrogen compounds; Chemical entities
3428_XS2_2022_03_25_XXL_041_XS2_2022_03_25_XXL_041.3703.3703.FileXS2_2022	C22H40O	[M + H3N + H]+	Fatty acids	0.919241	Fatty acyls	0.334817	Unsaturated fatty acids	0.618779	Fatty Acyls	0.922739					Fatty Acyls	0.922739	Lipids and lipid-like molecules	0.924701	Organic compounds; Lipids and lipid-like molecules; Organooxygen compounds; Fatty Acyls; Hydrocarbon derivatives; Organic oxygen compounds; Chemical entities
2826_XS2_2022_03_25_XXL_041_XS2_2022_03_25_XXL_041.3057.3057.FileXS2_2022	C19H32O3	[M + H]+	Fatty acids	0.759787	Eicosanoids	0.574802	Hydroxy-hydroperoxyeicosatrienoic acids	0.346093	Lineolic acids and derivatives	0.510767			Lineolic acids and derivatives	0.510767	Fatty Acyls	0.96262	Lipids and lipid-like molecules	0.956398	Organic compounds; Lipids and lipid-like molecules; Alcohols and polyols; Organic acids and derivatives; Carboxylic acids and derivatives; Organooxygen compounds; Fatty acid esters; Lineolic acids and derivatives; Carboxylic acid derivatives; Monocarboxylic acids and derivatives; Carboxylic acid esters; Fatty alcohols; Carbonyl compounds; Long-chain fatty alcohols; Methyl esters; Fatty Acyls; Organic oxides; Hydrocarbon derivatives; Organic oxygen compounds; Chemical entities
3431_XS2_2022_03_25_XXL_041_XS2_2022_03_25_XXL_041.3706.3706.FileXS2_2022	C22H43NO	[M + H]+	Fatty acids	0.991533	Fatty amides	0.971356	N-acyl amines	0.891299	N-acyl amines	0.94389	N-acyl amines	0.94389	Fatty amides	0.95249	Fatty Acyls	0.958472	Lipids and lipid-like molecules	0.968998	Organic compounds; Lipids and lipid-like molecules; Organic acids and derivatives; Carboxylic acids and derivatives; Organonitrogen compounds; Organooxygen compounds; Fatty amides; Carboxylic acid amides; Carboxylic acid derivatives; N-acyl amines; Secondary carboxylic acid amides; Carbonyl compounds; Fatty Acyls; Organic oxides; Hydrocarbon derivatives; Organopnictogen compounds; Organic oxygen compounds; Organic nitrogen compounds; Chemical entities
1535_XS2_2022_03_25_XXL_041_XS2_2022_03_25_XXL_041.1670.1670.FileXS2_2022	C20H38N4O4S	[M + H]+	Alkaloids	0.310816	Lysine alkaloids	0.251926	Piperidine alkaloids	0.376676	Alpha amino acids and derivatives	0.554246	Amino acids and derivatives	0.957057	Amino acids, peptides, and analogues	0.956311	Carboxylic acids and derivatives	0.983515	Organic acids and derivatives	0.999855	Organic compounds; Organoheterocyclic compounds; Organosulfur compounds; Amino acids, peptides, and analogues; Alpha amino acids and derivatives; Alcohols and polyols; Pyrrolidines; Organic acids and derivatives; Carboxylic acids and derivatives; Organonitrogen compounds; Organooxygen compounds; Amino acids and derivatives; Carboxylic acid amides; Carboxylic acid derivatives; Sulfonyls; Thioethers; Secondary alcohols; Tertiary carboxylic acid amides; Carbonyl compounds; Trialkylamines; Amines; Tertiary amines; Organic oxides; Azacyclic compounds; Hydrocarbon derivatives; Organopnictogen compounds; Organic oxygen compounds; Organic nitrogen compounds; Chemical entities
2829_XS2_2022_03_25_XXL_041_XS2_2022_03_25_XXL_041.3060.3060.FileXS2_2022	C19H32O3	[M + H]+	Fatty acids	0.994024	Eicosanoids	0.662057	Hydroxy-hydroperoxyeicosatrienoic acids	0.505091	Lineolic acids and derivatives	0.831063			Lineolic acids and derivatives	0.831063	Fatty Acyls	0.991386	Lipids and lipid-like molecules	0.990364	Organic compounds; Lipids and lipid-like molecules; Organic acids and derivatives; Carboxylic acids and derivatives; Organooxygen compounds; Fatty acid esters; Lineolic acids and derivatives; Carboxylic acid derivatives; Monocarboxylic acids and derivatives; Carboxylic acid esters; Carbonyl compounds; Methyl esters; Fatty acid methyl esters; Fatty Acyls; Organic oxides; Hydrocarbon derivatives; Organic oxygen compounds; Chemical entities
3437_XS2_2022_03_25_XXL_041_XS2_2022_03_25_XXL_041.3712.3712.FileXS2_2022	C22H45NO2	[M - H2O + H]+	Fatty acids	0.924348	Fatty amides	0.947005	Primary amides	0.486761	N-acyl amines	0.872042	N-acyl amines	0.872042	Fatty amides	0.925418	Fatty Acyls	0.922911	Lipids and lipid-like molecules	0.943686	Organic compounds; Lipids and lipid-like molecules; Organic acids and derivatives; Carboxylic acids and derivatives; Organonitrogen compounds; Organooxygen compounds; Fatty amides; Carboxylic acid amides; Carboxylic acid derivatives; N-acyl amines; Tertiary carboxylic acid amides; Carbonyl compounds; Fatty Acyls; Organic oxides; Hydrocarbon derivatives; Organopnictogen compounds; Organic oxygen compounds; Organic nitrogen compounds; Chemical entities
2514_XS2_2022_03_25_XXL_041_XS2_2022_03_25_XXL_041.2721.2721.FileXS2_2022	C18H36N2O5	[M + H3N + H]+	Amino acids and Peptides	0.730044	Small peptides	0.582411	N-acyl amines	0.327712	N-acyl-alpha amino acids and derivatives	0.66881	Amino acids and derivatives	0.81754	Amino acids, peptides, and analogues	0.834257	Carboxylic acids and derivatives	0.98951	Organic acids and derivatives	0.998966	Organic compounds; Lipids and lipid-like molecules; Amino acids, peptides, and analogues; Alpha amino acids and derivatives; Alcohols and polyols; Fatty acids and conjugates; Organic acids and derivatives; Carboxylic acids and derivatives; Organonitrogen compounds; Organooxygen compounds; Fatty amides; Branched fatty acids; Hydroxy fatty acids; Amino acids and derivatives; Monoalkylamines; Carboxylic acid amides; Carboxylic acid derivatives; N-acyl amines; Monocarboxylic acids and derivatives; N-acyl-alpha amino acids and derivatives; Carboxylic acids; Secondary alcohols; Secondary carboxylic acid amides; Carbonyl compounds; Alpha amino acid amides; Primary amines; Fatty Acyls; Organic oxides; Hydrocarbon derivatives; Amino acids; Organopnictogen compounds; Organic oxygen compounds; Organic nitrogen compounds; Chemical entities
2517_XS2_2022_03_25_XXL_041_XS2_2022_03_25_XXL_041.2724.2724.FileXS2_2022	C18H36N2O5	[M + H3N + H]+	Amino acids and Peptides	0.945621	Small peptides	0.774193	Polyamines	0.277705	N-acyl-alpha amino acids and derivatives	0.751761	Amino acids and derivatives	0.904332	Amino acids, peptides, and analogues	0.917264	Carboxylic acids and derivatives	0.995947	Organic acids and derivatives	0.999663	Organic compounds; Lipids and lipid-like molecules; Amino acids, peptides, and analogues; Alpha amino acids and derivatives; Alcohols and polyols; Organic acids and derivatives; Carboxylic acids and derivatives; Organonitrogen compounds; Organooxygen compounds; Fatty amides; Amino acids and derivatives; Carboxylic acid amides; Carboxylic acid derivatives; N-acyl amines; Monocarboxylic acids and derivatives; N-acyl-alpha amino acids and derivatives; Secondary alcohols; Secondary carboxylic acid amides; Carbonyl compounds; Alpha amino acid amides; Fatty Acyls; Organic oxides; Hydrocarbon derivatives; Valine and derivatives; Organopnictogen compounds; Organic oxygen compounds; Organic nitrogen compounds; Chemical entities
2832_XS2_2022_03_25_XXL_041_XS2_2022_03_25_XXL_041.3063.3063.FileXS2_2022	C19H32O3	[M + H]+	Fatty acids	0.997328	Fatty Acids and Conjugates	0.703632	Other Eicosanoids	0.248962	Lineolic acids and derivatives	0.662533			Lineolic acids and derivatives	0.662533	Fatty Acyls	0.99893	Lipids and lipid-like molecules	0.99814	Organic compounds; Lipids and lipid-like molecules; Ethers; Organic acids and derivatives; Carboxylic acids and derivatives; Organooxygen compounds; Fatty acid esters; Lineolic acids and derivatives; Carboxylic acid derivatives; Monocarboxylic acids and derivatives; Dialkyl ethers; Carboxylic acid esters; Carbonyl compounds; Methyl esters; Fatty acid methyl esters; Fatty Acyls; Organic oxides; Hydrocarbon derivatives; Organic oxygen compounds; Chemical entities
1538_XS2_2022_03_25_XXL_041_XS2_2022_03_25_XXL_041.1673.1673.FileXS2_2022	C19H34N4O7	[M + H]+	Amino acids and Peptides	0.800268	Small peptides	0.596369	Tripeptides	0.341078	N-acyl-alpha amino acids and derivatives	0.923796	Amino acids and derivatives	0.986837	Amino acids, peptides, and analogues	0.989368	Carboxylic acids and derivatives	0.999224	Organic acids and derivatives	0.999953	Organic compounds; Organoheterocyclic compounds; Lipids and lipid-like molecules; Amino acids, peptides, and analogues; Alpha amino acids and derivatives; Alcohols and polyols; Organic acids and derivatives; Carboxylic acids and derivatives; Organonitrogen compounds; Organooxygen compounds; Fatty amides; Amino acids and derivatives; Monoalkylamines; Carboxylic acid amides; Carboxylic acid derivatives; N-acyl amines; Monocarboxylic acids and derivatives; N-acyl-alpha amino acids and derivatives; Carboxylic acids; Secondary alcohols; Secondary carboxylic acid amides; Carbonyl compounds; Alpha amino acid amides; Amines; Primary amines; Fatty Acyls; Organic oxides; Oxacyclic compounds; Hydrocarbon derivatives; Amino acids; Valine and derivatives; Organopnictogen compounds; Organic oxygen compounds; Organic nitrogen compounds; Chemical entities
1622_XS2_2022_03_25_XXL_041_XS2_2022_03_25_XXL_041.1764.1764.FileXS2_2022	C14H18N3O6S	[M - H2O + H]+	Amino acids and Peptides	0.765645	ÃŽÂ²-lactams	0.45614	Dipeptides	0.25448	Peptides	0.542071	Peptides	0.542071	Amino acids, peptides, and analogues	0.875031	Carboxylic acids and derivatives	0.996377	Organic acids and derivatives	0.99956	Organic compounds; Organoheterocyclic compounds; Organosulfur compounds; Amino acids, peptides, and analogues; Alpha amino acids and derivatives; Ethers; Organic acids and derivatives; Carboxylic acids and derivatives; Organonitrogen compounds; Organooxygen compounds; Amino acids and derivatives; Peptides; Carboxylic acid amides; Carboxylic acid derivatives; Monocarboxylic acids and derivatives; Carboxylic acid hydrazides; N-acyl-alpha amino acids and derivatives; Thioethers; Carboxylic acids; Acetals; Secondary carboxylic acid amides; Carbonyl compounds; Benzene and substituted derivatives; Benzenoids; Azolidines; Dialkylthioethers; Organic oxides; Azacyclic compounds; Oxacyclic compounds; Hydrocarbon derivatives; Organopnictogen compounds; Organic oxygen compounds; Organic nitrogen compounds; Chemical entities
2520_XS2_2022_03_25_XXL_041_XS2_2022_03_25_XXL_041.2727.2727.FileXS2_2022	C18H36N2O5	[M + H3N + H]+	Amino acids and Peptides	0.908296	Small peptides	0.813021	N-acyl amines	0.489187	N-acyl-alpha amino acids and derivatives	0.625242	Amino acids and derivatives	0.891041	Amino acids, peptides, and analogues	0.899339	Carboxylic acids and derivatives	0.996413	Organic acids and derivatives	0.999776	Organic compounds; Lipids and lipid-like molecules; Amino acids, peptides, and analogues; Alpha amino acids and derivatives; Alcohols and polyols; Fatty acids and conjugates; Organic acids and derivatives; Carboxylic acids and derivatives; Organonitrogen compounds; Organooxygen compounds; Fatty amides; Amino acids and derivatives; Carboxylic acid amides; Carboxylic acid derivatives; N-acyl amines; Monocarboxylic acids and derivatives; N-acyl-alpha amino acids and derivatives; Carboxylic acids; Secondary alcohols; Secondary carboxylic acid amides; Carbonyl compounds; Alpha amino acid amides; Fatty Acyls; Organic oxides; Hydrocarbon derivatives; Organopnictogen compounds; Organic oxygen compounds; Organic nitrogen compounds; Chemical entities
2835_XS2_2022_03_25_XXL_041_XS2_2022_03_25_XXL_041.3066.3066.FileXS2_2022	C19H34O4	[M - H2O + H]+	Fatty acids	0.927561	Fatty acyls	0.767716	Fatty alcohols	0.7124	Fatty alcohol esters	0.842304			Fatty alcohol esters	0.842304	Fatty Acyls	0.825994	Lipids and lipid-like molecules	0.936914	Organic compounds; Lipids and lipid-like molecules; Alcohols and polyols; Organic acids and derivatives; Carboxylic acids and derivatives; Primary alcohols; Organooxygen compounds; Carboxylic acid derivatives; Monocarboxylic acids and derivatives; Carboxylic acid esters; Secondary alcohols; Fatty alcohol esters; Carbonyl compounds; Fatty Acyls; Organic oxides; Hydrocarbon derivatives; Organic oxygen compounds; Chemical entities
2523_XS2_2022_03_25_XXL_041_XS2_2022_03_25_XXL_041.2731.2731.FileXS2_2022	C21H41NO3	[M + Na]+	Fatty acids	0.996717	Fatty amides	0.970828	N-acyl amines	0.852388	Alpha amino acids and derivatives	0.84241	Amino acids and derivatives	0.914526	Amino acids, peptides, and analogues	0.915466	Carboxylic acids and derivatives	0.999814	Organic acids and derivatives	0.99997	Organic compounds; Lipids and lipid-like molecules; Amino acids, peptides, and analogues; Alpha amino acids and derivatives; Alcohols and polyols; Organic acids and derivatives; Carboxylic acids and derivatives; Organonitrogen compounds; Primary alcohols; Organooxygen compounds; Fatty amides; Amino acids and derivatives; Carboxylic acid amides; Carboxylic acid derivatives; N-acyl amines; Monocarboxylic acids and derivatives; Carboxylic acids; Carbonyl compounds; Amines; Fatty Acyls; Organic oxides; Hydrocarbon derivatives; Tetraalkylammonium salts; Organopnictogen compounds; Organic oxygen compounds; Organic nitrogen compounds; Chemical entities
1541_XS2_2022_03_25_XXL_041_XS2_2022_03_25_XXL_041.1677.1677.FileXS2_2022	C23H36N4O5	[M - H2O + H]+	Alkaloids	0.880935	Oligopeptides	0.219627	Simple amide alkaloids	0.238499	Alpha amino acids and derivatives	0.722118	Amino acids and derivatives	0.789314	Amino acids, peptides, and analogues	0.77697	Carboxylic acids and derivatives	0.972088	Organic acids and derivatives	0.994511	Organic compounds; Organoheterocyclic compounds; Amino acids, peptides, and analogues; Alpha amino acids and derivatives; Pyrrolines; Alcohols and polyols; Indoles and derivatives; Organic acids and derivatives; Carboxylic acids and derivatives; Organonitrogen compounds; Organooxygen compounds; Amino acids and derivatives; Guanidines; Carboxylic acid amides; Carboxylic acid derivatives; Monocarboxylic acids and derivatives; Secondary carboxylic acid amides; Carbonyl compounds; Carboximidamides; Organic 1,3-dipolar compounds; Propargyl-type 1,3-dipolar organic compounds; Organic oxides; Azacyclic compounds; Hydrocarbon derivatives; Organopnictogen compounds; Organic oxygen compounds; Organic nitrogen compounds; Chemical entities
1625_XS2_2022_03_25_XXL_041_XS2_2022_03_25_XXL_041.1767.1767.FileXS2_2022	C11H18N2O8S	[M + H]+	Amino acids and Peptides	0.990061	Small peptides	0.998748	Dipeptides	0.96265	Dipeptides	0.793907	Peptides	0.924948	Amino acids, peptides, and analogues	0.993851	Carboxylic acids and derivatives	0.99942	Organic acids and derivatives	0.999897	Organic compounds; Organosulfur compounds; Lipids and lipid-like molecules; Amino acids, peptides, and analogues; Alpha amino acids and derivatives; Fatty acids and conjugates; Organic acids and derivatives; Carboxylic acids and derivatives; Organonitrogen compounds; Organooxygen compounds; Fatty amides; Hydroxy fatty acids; Dicarboxylic acids and derivatives; Amino acids and derivatives; Peptides; Monoalkylamines; Carboxylic acid amides; Carboxylic acid derivatives; N-acyl amines; N-acyl-alpha amino acids and derivatives; Carboxylic acids; Thia fatty acids; Secondary carboxylic acid amides; Carbonyl compounds; Alpha amino acid amides; N-acyl-alpha amino acids; Alpha amino acids; Amines; Primary amines; Sulfenyl compounds; Fatty Acyls; Organic oxides; Hydrocarbon derivatives; Amino acids; Cysteine and derivatives; Organopnictogen compounds; Organic oxygen compounds; Organic nitrogen compounds; Dipeptides; Chemical entities
2838_XS2_2022_03_25_XXL_041_XS2_2022_03_25_XXL_041.3070.3070.FileXS2_2022	C19H32O3	[M + H]+	Fatty acids	0.947538	Eicosanoids	0.539656	Epoxy fatty acids	0.256331	Fatty acid methyl esters	0.764779	Fatty acid methyl esters	0.764779	Fatty acid esters	0.725881	Fatty Acyls	0.995702	Lipids and lipid-like molecules	0.996795	Organic compounds; Lipids and lipid-like molecules; Alcohols and polyols; Organic acids and derivatives; Carboxylic acids and derivatives; Organooxygen compounds; Fatty acid esters; Carboxylic acid derivatives; Monocarboxylic acids and derivatives; Secondary alcohols; Carbonyl compounds; Methyl esters; Fatty acid methyl esters; Fatty Acyls; Organic oxides; Hydrocarbon derivatives; Organic oxygen compounds; Chemical entities
157_XS2_2022_03_25_XXL_041_XS2_2022_03_25_XXL_041.179.179.FileXS2_2022_0	C17H18N4O2S	[M + K]+	Alkaloids	0.970676	Pseudoalkaloids	0.539216	Pyridine alkaloids	0.184675	Aryl thioethers	0.559896			Aryl thioethers	0.559896	Thioethers	0.556444	Organosulfur compounds	0.297655	Organic compounds; Organoheterocyclic compounds; Pyrimidines and pyrimidine derivatives; Triazoles; Lactams; Organic acids and derivatives; Organonitrogen compounds; Pyrimidones; Organooxygen compounds; Azoles; Thioethers; Diazines; Benzene and substituted derivatives; Benzenoids; Sulfenyl compounds; Vinylogous amides; Organic oxides; Azacyclic compounds; Heteroaromatic compounds; Hydrocarbon derivatives; Organopnictogen compounds; Organic oxygen compounds; Aryl thioethers; Organic nitrogen compounds; Chemical entities
2841_XS2_2022_03_25_XXL_041_XS2_2022_03_25_XXL_041.3073.3073.FileXS2_2022	C19H32O3	[M + H]+	Fatty acids	0.982662	Eicosanoids	0.626548	Hydroxy-hydroperoxyeicosatrienoic acids	0.499156	Lineolic acids and derivatives	0.683553			Lineolic acids and derivatives	0.683553	Fatty Acyls	0.974407	Lipids and lipid-like molecules	0.984272	Organic compounds; Lipids and lipid-like molecules; Alcohols and polyols; Fatty acids and conjugates; Organic acids and derivatives; Carboxylic acids and derivatives; Organooxygen compounds; Unsaturated fatty acids; Lineolic acids and derivatives; Monocarboxylic acids and derivatives; Carboxylic acids; Secondary alcohols; Carbonyl compounds; Long-chain fatty acids; Fatty Acyls; Organic oxides; Hydrocarbon derivatives; Organic oxygen compounds; Chemical entities
1628_XS2_2022_03_25_XXL_041_XS2_2022_03_25_XXL_041.1770.1770.FileXS2_2022	C9H18N5O8S	[M - H2O + H]+	Amino acids and Peptides	0.834171	Small peptides	0.955663	Tripeptides	0.402686	Peptides	0.899377	Peptides	0.899377	Amino acids, peptides, and analogues	0.989628	Carboxylic acids and derivatives	0.978174	Organic acids and derivatives	0.999842	Organic compounds; Organosulfur compounds; Lipids and lipid-like molecules; Amino acids, peptides, and analogues; Alpha amino acids and derivatives; Fatty acids and conjugates; Organic acids and derivatives; Carboxylic acids and derivatives; Organonitrogen compounds; Organooxygen compounds; Amino acids and derivatives; Peptides; Monoalkylamines; N-acyl-alpha amino acids and derivatives; Carboxylic acids; Carbonyl compounds; Carboximidic acids and derivatives; Alpha amino acids; Amines; Primary amines; Carboximidic acids; Organic 1,3-dipolar compounds; Propargyl-type 1,3-dipolar organic compounds; Fatty Acyls; Organic oxides; Hydrocarbon derivatives; Amino acids; Glutamine and derivatives; Organopnictogen compounds; Organic oxygen compounds; Organic nitrogen compounds; Organic nitroso compounds; Chemical entities
160_XS2_2022_03_25_XXL_041_XS2_2022_03_25_XXL_041.182.182.FileXS2_2022_0	C24H14O6	[M - H2O + H]+	Shikimates and Phenylpropanoids	0.857729	Flavonoids	0.429041	Chalcones	0.185287	Aryl ketones	0.877152	Ketones	0.831288	Carbonyl compounds	0.725543	Organooxygen compounds	0.999999	Organic oxygen compounds	1	Organic compounds; Organoheterocyclic compounds; Ketones; Phenylpropanoids and polyketides; Organic acids and derivatives; Carboxylic acids and derivatives; Organooxygen compounds; Carboxylic acid derivatives; Carboxylic acid esters; Carbonyl compounds; Benzene and substituted derivatives; Benzenoids; Aryl ketones; Organic oxides; Oxacyclic compounds; Hydrocarbon derivatives; Organic oxygen compounds; Chemical entities
1544_XS2_2022_03_25_XXL_041_XS2_2022_03_25_XXL_041.1680.1680.FileXS2_2022	C19H36N4O8	[M - H2O + H]+	Amino acids and Peptides	0.57131	Aminosugars and aminoglycosides	0.244307	Aminoglycosides	0.357951	Aminoglycosides	0.549885	Aminosaccharides	0.370332	Carbohydrates and carbohydrate conjugates	0.254889	Organooxygen compounds	1	Organic oxygen compounds	1	Organic compounds; Lipids and lipid-like molecules; Alcohols and polyols; Organic acids and derivatives; Carboxylic acids and derivatives; Organonitrogen compounds; Aminoglycosides; Organooxygen compounds; Fatty amides; Monoalkylamines; Carboxylic acid derivatives; N-acyl amines; Cyclic alcohols and derivatives; Secondary alcohols; Carbonyl compounds; 1,2-aminoalcohols; Dialkylamines; Amines; Primary amines; Secondary amines; Alkanolamines; Cyclitols and derivatives; Aminocyclitols and derivatives; Cyclohexanols; Cyclohexylamines; Fatty Acyls; Organic oxides; Hydrocarbon derivatives; Organopnictogen compounds; Organic oxygen compounds; Organic nitrogen compounds; Chemical entities
2844_XS2_2022_03_25_XXL_041_XS2_2022_03_25_XXL_041.3076.3076.FileXS2_2022	C19H34O4	[M - H2O + H]+	Fatty acids	0.972814	Fatty acyls	0.967095	Fatty alcohols	0.898237	Long-chain fatty alcohols	0.937995	Long-chain fatty alcohols	0.937995	Fatty alcohols	0.896673	Fatty Acyls	0.951608	Lipids and lipid-like molecules	0.96213	Organic compounds; Lipids and lipid-like molecules; Alcohols and polyols; Organic acids and derivatives; Carboxylic acids and derivatives; Organooxygen compounds; Carboxylic acid derivatives; Monocarboxylic acids and derivatives; Carboxylic acid esters; Fatty alcohols; Secondary alcohols; Fatty alcohol esters; Carbonyl compounds; Polyols; Long-chain fatty alcohols; Fatty Acyls; Organic oxides; Hydrocarbon derivatives; Organic oxygen compounds; Chemical entities
163_XS2_2022_03_25_XXL_041_XS2_2022_03_25_XXL_041.185.185.FileXS2_2022_0	C17H18O11	[M - H2O + H]+	Shikimates and Phenylpropanoids	0.579067	Coumarins	0.414513	Simple coumarins	0.451217	Phenolic glycosides	0.822321	Glycosyl compounds	0.993872	Carbohydrates and carbohydrate conjugates	0.999579	Organooxygen compounds	1	Organic oxygen compounds	1	Organic compounds; Organoheterocyclic compounds; Carbohydrates and carbohydrate conjugates; Benzopyrans; Alkyl aryl ethers; Alcohols and polyols; Phenols; Chromones; Ethers; Organic acids and derivatives; Carboxylic acids and derivatives; Primary alcohols; Organooxygen compounds; Pyranones and derivatives; Carboxylic acids; Hexoses; Monosaccharides; Acetals; Secondary alcohols; Oxanes; Glycosyl compounds; C-glycosyl compounds; O-glycosyl compounds; Polyols; Benzenoids; 1-benzopyrans; Vinylogous acids; Organic oxides; Oxacyclic compounds; Heteroaromatic compounds; Hydrocarbon derivatives; Phenolic glycosides; Organic oxygen compounds; Chemical entities
1631_XS2_2022_03_25_XXL_041_XS2_2022_03_25_XXL_041.1773.1773.FileXS2_2022	C12H16N6O5S	[M - H2O + H]+	Carbohydrates	0.979835	Nucleosides	0.984002	Purine nucleos(t)ides	0.957609	Alpha amino acids	0.848032	Amino acids and derivatives	0.888367	Amino acids, peptides, and analogues	0.872245	Carboxylic acids and derivatives	0.80456	Organic acids and derivatives	0.900239	Organic compounds; Organoheterocyclic compounds; Organosulfur compounds; Carbohydrates and carbohydrate conjugates; Lipids and lipid-like molecules; Amino acids, peptides, and analogues; Alpha amino acids and derivatives; Pyrimidines and pyrimidine derivatives; Imidazoles; Alcohols and polyols; Purines and purine derivatives; Fatty acids and conjugates; Organic acids and derivatives; Carboxylic acids and derivatives; Organonitrogen compounds; Organooxygen compounds; Hydroxy fatty acids; Amino acids and derivatives; Azoles; Monoalkylamines; Monocarboxylic acids and derivatives; Thioethers; Carboxylic acids; Diazines; Thia fatty acids; Monosaccharides; Secondary alcohols; Imidazopyrimidines; Carbonyl compounds; Glycosyl compounds; Glycosylamines; Substituted imidazoles; N-substituted imidazoles; Alpha amino acids; Amines; Primary amines; Tetrahydrofurans; Sulfenyl compounds; Imidolactams; Fatty Acyls; Organic oxides; Azacyclic compounds; Oxacyclic compounds; Heteroaromatic compounds; Hydrocarbon derivatives; Amino acids; Organopnictogen compounds; Organic oxygen compounds; Organic nitrogen compounds; Chemical entities
2847_XS2_2022_03_25_XXL_041_XS2_2022_03_25_XXL_041.3080.3080.FileXS2_2022	C19H34O4	[M - H2O + H]+	Fatty acids	0.946799	Fatty acyls	0.897899	Fatty alcohols	0.572883	Long-chain fatty alcohols	0.518266	Long-chain fatty alcohols	0.518266	Fatty alcohols	0.557274	Fatty Acyls	0.807252	Lipids and lipid-like molecules	0.931003	Organic compounds; Lipids and lipid-like molecules; Alcohols and polyols; Organic acids and derivatives; Carboxylic acids and derivatives; Organooxygen compounds; Carboxylic acid derivatives; Monocarboxylic acids and derivatives; Carboxylic acid esters; Fatty alcohols; Secondary alcohols; Fatty alcohol esters; Carbonyl compounds; Long-chain fatty alcohols; Fatty Acyls; Organic oxides; Hydrocarbon derivatives; Organic oxygen compounds; Chemical entities
166_XS2_2022_03_25_XXL_041_XS2_2022_03_25_XXL_041.188.188.FileXS2_2022_0	C12H16N2O12	[M + H]+	Amino acids and Peptides	0.62032	Small peptides	0.573898	Aminosugars	0.339655	Alpha amino acid esters	0.702335	Amino acids and derivatives	0.831407	Amino acids, peptides, and analogues	0.823361	Carboxylic acids and derivatives	0.985187	Organic acids and derivatives	0.997097	Organic compounds; Organoheterocyclic compounds; Carbohydrates and carbohydrate conjugates; Amino acids, peptides, and analogues; Alpha amino acids and derivatives; Alcohols and polyols; Sugar acids and derivatives; Organic acids and derivatives; Carboxylic acids and derivatives; Organonitrogen compounds; Organooxygen compounds; Fatty acid esters; Amino acids and derivatives; Alpha amino acid esters; Hydroxy acids and derivatives; Carboxylic acid derivatives; Monocarboxylic acids and derivatives; Organic nitro compounds; Carboxylic acids; Carboxylic acid esters; Secondary alcohols; Beta hydroxy acids and derivatives; Carbonyl compounds; Organic 1,3-dipolar compounds; Allyl-type 1,3-dipolar organic compounds; Fatty Acyls; Organic oxides; Oxacyclic compounds; Hydrocarbon derivatives; Organopnictogen compounds; Organic oxygen compounds; Organic nitrogen compounds; Chemical entities
169_XS2_2022_03_25_XXL_041_XS2_2022_03_25_XXL_041.192.192.FileXS2_2022_0	C16H14N4O6	[M + Na]+	Alkaloids	0.677564	Anthranilic acid alkaloids	0.420297	Pyridine alkaloids	0.324199	Glutamic acid and derivatives	0.632108	Amino acids and derivatives	0.810933	Amino acids, peptides, and analogues	0.808669	Carboxylic acids and derivatives	0.992461	Organic acids and derivatives	0.996391	Organic compounds; Organoheterocyclic compounds; Amino acids, peptides, and analogues; Alpha amino acids and derivatives; Pyrimidines and pyrimidine derivatives; Pyridines and derivatives; Benzoic acids and derivatives; Organic acids and derivatives; Carboxylic acids and derivatives; Organonitrogen compounds; Benzoyl derivatives; Organooxygen compounds; Dicarboxylic acids and derivatives; Amino acids and derivatives; Carboxylic acid derivatives; Carboxylic acids; Pyridinecarboxylic acids and derivatives; Benzene and substituted derivatives; Benzenoids; Amines; Vinylogous amides; Organic oxides; Azacyclic compounds; Heteroaromatic compounds; Hydrocarbon derivatives; Amino acids; Glutamic acid and derivatives; Organopnictogen compounds; Organic oxygen compounds; Organic nitrogen compounds; Chemical entities
1547_XS2_2022_03_25_XXL_041_XS2_2022_03_25_XXL_041.1683.1683.FileXS2_2022	C19H36N4O8	[M - H2O + H]+	Amino acids and Peptides	0.891455	Small peptides	0.744259	Dipeptides	0.273621	N-acyl-alpha amino acids and derivatives	0.676265	Amino acids and derivatives	0.980175	Amino acids, peptides, and analogues	0.982372	Carboxylic acids and derivatives	0.94969	Organic acids and derivatives	0.965521	Organic compounds; Lipids and lipid-like molecules; Amino acids, peptides, and analogues; Alpha amino acids and derivatives; Alcohols and polyols; Fatty acids and conjugates; Organic acids and derivatives; Carboxylic acids and derivatives; Organonitrogen compounds; Organooxygen compounds; Fatty amides; Hydroxy fatty acids; Amino acids and derivatives; Monoalkylamines; Carboxylic acid amides; Amino fatty acids; Carboxylic acid derivatives; N-acyl amines; Monocarboxylic acids and derivatives; N-acyl-alpha amino acids and derivatives; Carboxylic acids; Cyclic alcohols and derivatives; Secondary alcohols; Secondary carboxylic acid amides; Carbonyl compounds; 1,2-aminoalcohols; Dialkylamines; Polyols; Alpha amino acid amides; Alpha amino acids; Amines; Primary amines; Secondary amines; Alkanolamines; Cyclitols and derivatives; Cyclohexanols; Fatty Acyls; Organic oxides; Hydrocarbon derivatives; Amino acids; Organopnictogen compounds; Organic oxygen compounds; Organic nitrogen compounds; Chemical entities
2850_XS2_2022_03_25_XXL_041_XS2_2022_03_25_XXL_041.3083.3083.FileXS2_2022	C19H34O4	[M - H2O + H]+	Fatty acids	0.672571	Fatty acyls	0.31425	Fatty alcohols	0.2004	Fatty Acyls	0.682913					Fatty Acyls	0.682913	Lipids and lipid-like molecules	0.85195	Organic compounds; Lipids and lipid-like molecules; Alcohols and polyols; Organic acids and derivatives; Carboxylic acids and derivatives; Primary alcohols; Organooxygen compounds; Carboxylic acid derivatives; Monocarboxylic acids and derivatives; Carboxylic acid esters; Secondary alcohols; Carbonyl compounds; Fatty Acyls; Organic oxides; Hydrocarbon derivatives; Organic oxygen compounds; Chemical entities
1634_XS2_2022_03_25_XXL_041_XS2_2022_03_25_XXL_041.1776.1776.FileXS2_2022	C14H11NO8	[M + H3N + H]+	Alkaloids	0.968788	Tyrosine alkaloids	0.54707	Aporphine alkaloids	0.132603	Naphthalenecarboxylic acids	0.758224	Naphthalenecarboxylic acids	0.758224	Naphthalenecarboxylic acids and derivatives	0.65266	Naphthalenes	0.825022	Benzenoids	0.994039	Organic compounds; Organoheterocyclic compounds; Naphthalenes; Alkyl aryl ethers; Phenols; Anisoles; Ethers; Organic acids and derivatives; Carboxylic acids and derivatives; Organonitrogen compounds; Organooxygen compounds; Carboxylic acid derivatives; Monocarboxylic acids and derivatives; Organic nitro compounds; Organic oxoazanium compounds; Carbonyl compounds; Naphthalenecarboxylic acids and derivatives; Nitronaphthalenes; Phenol ethers; Naphthalenecarboxylic acids; Benzenoids; Organic 1,3-dipolar compounds; Allyl-type 1,3-dipolar organic compounds; Organic oxides; C-nitro compounds; Oxacyclic compounds; Heteroaromatic compounds; Hydrocarbon derivatives; Organopnictogen compounds; Organic oxygen compounds; Nitroaromatic compounds; Organic nitrogen compounds; Chemical entities
2853_XS2_2022_03_25_XXL_041_XS2_2022_03_25_XXL_041.3086.3086.FileXS2_2022	C19H34O4	[M - H2O + H]+	Fatty acids	0.99479	Eicosanoids	0.652798	Monoacylglycerols	0.183583	Eicosanoids	0.658179			Eicosanoids	0.658179	Fatty Acyls	0.987352	Lipids and lipid-like molecules	0.994353	Organic compounds; Lipids and lipid-like molecules; Alcohols and polyols; Organic acids and derivatives; Carboxylic acids and derivatives; Organooxygen compounds; Eicosanoids; Carboxylic acid derivatives; Monocarboxylic acids and derivatives; Carboxylic acid esters; 1-monoacylglycerols; Secondary alcohols; Carbonyl compounds; Fatty Acyls; Organic oxides; Hydrocarbon derivatives; Organic oxygen compounds; Chemical entities
1637_XS2_2022_03_25_XXL_041_XS2_2022_03_25_XXL_041.1779.1779.FileXS2_2022	C10H16N6O4S	[M + Na]+	Carbohydrates	0.772805	Nucleosides	0.88595	Purine nucleos(t)ides	0.564925	Alpha amino acids	0.810417	Amino acids and derivatives	0.962358	Amino acids, peptides, and analogues	0.958023	Carboxylic acids and derivatives	0.872338	Organic acids and derivatives	0.831855	Organic compounds; Organoheterocyclic compounds; Organosulfur compounds; Lipids and lipid-like molecules; Amino acids, peptides, and analogues; Alpha amino acids and derivatives; Imidazoles; Alcohols and polyols; Fatty acids and conjugates; Organic acids and derivatives; Carboxylic acids and derivatives; Organonitrogen compounds; Organooxygen compounds; Amino acids and derivatives; Azoles; Monocarboxylic acids and derivatives; Thioethers; Carboxylic acids; Thia fatty acids; Monosaccharides; Secondary alcohols; Imidazopyrimidines; Carbonyl compounds; Polyols; Substituted imidazoles; Alpha amino acids; Amines; Primary amines; Sulfenyl compounds; Dialkylthioethers; Imidolactams; Fatty Acyls; Organic oxides; Azacyclic compounds; Oxacyclic compounds; Heteroaromatic compounds; Hydrocarbon derivatives; Amino acids; Organopnictogen compounds; Organic oxygen compounds; Organic nitrogen compounds; Chemical entities
178_XS2_2022_03_25_XXL_041_XS2_2022_03_25_XXL_041.201.201.FileXS2_2022_0	C17H18O11	[M - H2O + H]+	Shikimates and Phenylpropanoids	0.982971	Phenylpropanoids (C6-C3)	0.900453	Cinnamic acids and derivatives	0.866162	Phenolic glycosides	0.670929	Glycosyl compounds	0.563047	Carbohydrates and carbohydrate conjugates	0.80579	Organooxygen compounds	1	Organic oxygen compounds	1	Organic compounds; Organoheterocyclic compounds; Carbohydrates and carbohydrate conjugates; Styrenes; Coumaric acids and derivatives; Alcohols and polyols; Phenols; Ethers; Phenylpropanoids and polyketides; Organic acids and derivatives; Carboxylic acids and derivatives; Organooxygen compounds; Dicarboxylic acids and derivatives; Hydroxy acids and derivatives; Cinnamic acids and derivatives; Carboxylic acids; Carboxylic acid esters; Alpha hydroxy acids and derivatives; Hydroxycinnamic acids and derivatives; Hexoses; Monosaccharides; Acetals; Secondary alcohols; Beta hydroxy acids and derivatives; Carbonyl compounds; Glycosyl compounds; O-glycosyl compounds; Benzene and substituted derivatives; Polyols; Phenol ethers; Benzenoids; Organic oxides; Hydrocarbon derivatives; Phenolic glycosides; Organic oxygen compounds; 1-hydroxy-2-unsubstituted benzenoids; Phenoxy compounds; Chemical entities
2856_XS2_2022_03_25_XXL_041_XS2_2022_03_25_XXL_041.3089.3089.FileXS2_2022	C19H34O4	[M - H2O + H]+	Terpenoids	0.75123	Diterpenoids	0.258581	Labdane diterpenoids	0.182631	Sesquiterpenoids	0.604826			Sesquiterpenoids	0.604826	Prenol lipids	0.689424	Lipids and lipid-like molecules	0.93835	Organic compounds; Lipids and lipid-like molecules; Alcohols and polyols; Prenol lipids; Organic acids and derivatives; Carboxylic acids and derivatives; Primary alcohols; Organooxygen compounds; Carboxylic acid derivatives; Monocarboxylic acids and derivatives; Carboxylic acid esters; Fatty alcohols; Sesquiterpenoids; Secondary alcohols; Carbonyl compounds; Fatty Acyls; Organic oxides; Hydrocarbon derivatives; Organic oxygen compounds; Chemical entities
1550_XS2_2022_03_25_XXL_041_XS2_2022_03_25_XXL_041.1686.1686.FileXS2_2022	C21H35NO5S	[M + H3N + H]+	Polyketides	0.93537	Macrolides	0.355745	Open-chain polyketides	0.123952	Alpha amino acids and derivatives	0.90194	Amino acids and derivatives	0.91163	Amino acids, peptides, and analogues	0.9076	Carboxylic acids and derivatives	0.997193	Organic acids and derivatives	0.999858	Organic compounds; Organoheterocyclic compounds; Organosulfur compounds; Amino acids, peptides, and analogues; Lactones; Alpha amino acids and derivatives; Alcohols and polyols; Ethers; Phenylpropanoids and polyketides; Organic acids and derivatives; Carboxylic acids and derivatives; Organonitrogen compounds; Organooxygen compounds; Amino acids and derivatives; Carboxylic acid derivatives; Monocarboxylic acids and derivatives; Carboxylic acids; Secondary alcohols; Carbonyl compounds; Organic oxides; Azacyclic compounds; Oxacyclic compounds; Hydrocarbon derivatives; Organopnictogen compounds; Organic oxygen compounds; Organic nitrogen compounds; Chemical entities
1640_XS2_2022_03_25_XXL_041_XS2_2022_03_25_XXL_041.1782.1782.FileXS2_2022	C10H16N6O4S	[M + Na]+	Carbohydrates	0.98066	Nucleosides	0.972127	Purine nucleos(t)ides	0.851423	Amino acids	0.775608	Amino acids and derivatives	0.709669	Amino acids, peptides, and analogues	0.680902	Carboxylic acids and derivatives	0.29167	Organic acids and derivatives	0.221126	Organic compounds; Organoheterocyclic compounds; Organosulfur compounds; Carbohydrates and carbohydrate conjugates; Amino acids, peptides, and analogues; Imidazoles; Alcohols and polyols; Purines and purine derivatives; Organonitrogen compounds; Nucleosides, nucleotides, and analogues; Organooxygen compounds; Amino acids and derivatives; Azoles; Monocarboxylic acids and derivatives; Thioethers; Carboxylic acids; Thia fatty acids; Monosaccharides; Secondary alcohols; Imidazopyrimidines; Glycosyl compounds; Glycosylamines; Substituted imidazoles; N-substituted imidazoles; Amines; Primary amines; Sulfenyl compounds; Dialkylthioethers; Imidolactams; Organic oxides; Azacyclic compounds; Oxacyclic compounds; Heteroaromatic compounds; Hydrocarbon derivatives; Amino acids; Organopnictogen compounds; Organic oxygen compounds; Organic nitrogen compounds; Chemical entities
188_XS2_2022_03_25_XXL_041_XS2_2022_03_25_XXL_041.213.213.FileXS2_2022_0	C18H22O6S2	[M - H2O + H]+	Terpenoids	0.754345	Sesquiterpenoids	0.259774	Pregnane steroids	0.0917832	Benzene and substituted derivatives	0.665409					Benzene and substituted derivatives	0.665409	Benzenoids	0.907399	Organic compounds; Organosulfur compounds; Organic acids and derivatives; Carboxylic acids and derivatives; Organooxygen compounds; Carboxylic acid derivatives; Carboxylic acid esters; Carbonyl compounds; Benzene and substituted derivatives; Benzenoids; Sulfenyl compounds; Organic oxides; Hydrocarbon derivatives; Organic oxygen compounds; Chemical entities
191_XS2_2022_03_25_XXL_041_XS2_2022_03_25_XXL_041.216.216.FileXS2_2022_0	C10H16N6O8S	[M + H]+	Carbohydrates	0.939296	Nucleosides	0.987157	Purine nucleos(t)ides	0.935981	N-acyl-alpha amino acids and derivatives	0.664967	Amino acids and derivatives	0.99588	Amino acids, peptides, and analogues	0.995877	Carboxylic acids and derivatives	0.993078	Organic acids and derivatives	0.999923	Organic compounds; Organoheterocyclic compounds; Organosulfur compounds; Carbohydrates and carbohydrate conjugates; Lipids and lipid-like molecules; Amino acids, peptides, and analogues; Alpha amino acids and derivatives; Alcohols and polyols; Fatty acids and conjugates; Organic acids and derivatives; Carboxylic acids and derivatives; Organonitrogen compounds; Organooxygen compounds; Hydroxy fatty acids; Amino acids and derivatives; Monoalkylamines; N-acyl-alpha amino acids and derivatives; Thioethers; Carboxylic acids; Thia fatty acids; Pentoses; Monosaccharides; Secondary alcohols; Carbonyl compounds; Polyols; Alpha amino acids; Amines; Primary amines; 1,2-diols; Tetrahydrofurans; Sulfenyl compounds; Fatty Acyls; Organic oxides; Oxacyclic compounds; Hydrocarbon derivatives; Amino acids; Organopnictogen compounds; Organic oxygen compounds; Organic nitrogen compounds; Organic nitroso compounds; Chemical entities
2859_XS2_2022_03_25_XXL_041_XS2_2022_03_25_XXL_041.3092.3092.FileXS2_2022	C19H34O4	[M - H2O + H]+	Fatty acids	0.924265	Fatty acyls	0.652877	Fatty alcohols	0.797958	Long-chain fatty alcohols	0.545211	Long-chain fatty alcohols	0.545211	Fatty alcohols	0.792253	Fatty Acyls	0.980361	Lipids and lipid-like molecules	0.979227	Organic compounds; Lipids and lipid-like molecules; Alcohols and polyols; Organic acids and derivatives; Carboxylic acids and derivatives; Organooxygen compounds; Carboxylic acid derivatives; Monocarboxylic acids and derivatives; Carboxylic acid esters; Fatty alcohols; Secondary alcohols; Fatty alcohol esters; Carbonyl compounds; Long-chain fatty alcohols; Fatty Acyls; Organic oxides; Hydrocarbon derivatives; Organic oxygen compounds; Chemical entities
1553_XS2_2022_03_25_XXL_041_XS2_2022_03_25_XXL_041.1689.1689.FileXS2_2022	C23H36N4O5	[M - H2O + H]+	Amino acids and Peptides	0.647387	Oligopeptides	0.361115	Dipeptides	0.141023	Alpha amino acids and derivatives	0.978711	Amino acids and derivatives	0.989306	Amino acids, peptides, and analogues	0.990414	Carboxylic acids and derivatives	0.996885	Organic acids and derivatives	0.999724	Organic compounds; Organoheterocyclic compounds; Amino acids, peptides, and analogues; Alpha amino acids and derivatives; Alcohols and polyols; Piperazines; Organic acids and derivatives; Carboxylic acids and derivatives; Organonitrogen compounds; Organooxygen compounds; Amino acids and derivatives; Carboxylic acid amides; Carboxylic acid derivatives; Cyclic alcohols and derivatives; Secondary carboxylic acid amides; Tertiary carboxylic acid amides; Carbonyl compounds; Diazinanes; Organic oxides; Azacyclic compounds; Hydrocarbon derivatives; Organopnictogen compounds; Organic oxygen compounds; Organic nitrogen compounds; Chemical entities
194_XS2_2022_03_25_XXL_041_XS2_2022_03_25_XXL_041.220.220.FileXS2_2022_0	C14H16N6O3S2	[M + H]+	Alkaloids	0.975649	Tryptophan alkaloids	0.592282	Imidazole alkaloids	0.34139	Benzenesulfonamides	0.948536			Benzenesulfonamides	0.948536	Benzene and substituted derivatives	0.688923	Benzenoids	0.926735	Organic compounds; Organoheterocyclic compounds; Organosulfur compounds; Benzenesulfonamides; Triazoles; Tetrazoles; Organic acids and derivatives; Organosulfonic acids and derivatives; Organonitrogen compounds; Azoles; Sulfonyls; Organosulfonamides; Benzene and substituted derivatives; Benzenoids; Aminosulfonyl compounds; Organic oxides; Azacyclic compounds; Heteroaromatic compounds; Hydrocarbon derivatives; Benzenesulfonyl compounds; Organic sulfonic acids and derivatives; Organopnictogen compounds; Organic oxygen compounds; Organic nitrogen compounds; Chemical entities
1643_XS2_2022_03_25_XXL_041_XS2_2022_03_25_XXL_041.1786.1786.FileXS2_2022	C12H18N3O5S	[M + Na]+	Amino acids and Peptides	0.812688	Small peptides	0.756219	Tripeptides	0.403392	Alpha amino acids and derivatives	0.56451	Amino acids and derivatives	0.749323	Amino acids, peptides, and analogues	0.741674	Carboxylic acids and derivatives	0.881029	Organic acids and derivatives	0.982609	Organic compounds; Organoheterocyclic compounds; Organosulfur compounds; Amino acids, peptides, and analogues; Alpha amino acids and derivatives; Organic acids and derivatives; Carboxylic acids and derivatives; Organonitrogen compounds; Organooxygen compounds; Amino acids and derivatives; Carboxylic acid amides; Carboxylic acid derivatives; Thioethers; Carboxylic acids; Carbonyl compounds; Organic oxides; Hydrocarbon derivatives; Organopnictogen compounds; Organic oxygen compounds; Organic nitrogen compounds; Chemical entities
2862_XS2_2022_03_25_XXL_041_XS2_2022_03_25_XXL_041.3095.3095.FileXS2_2022	C14H29NO5	[M + H3N + H]+	Fatty acids	0.924742	Fatty Acids and Conjugates	0.486762	Fatty acyl carnitines	0.538053	Acyl carnitines	0.620862	Acyl carnitines	0.620862	Fatty acid esters	0.714371	Fatty Acyls	0.978054	Lipids and lipid-like molecules	0.955408	Organic compounds; Lipids and lipid-like molecules; Alcohols and polyols; Organic acids and derivatives; Carboxylic acids and derivatives; Organonitrogen compounds; Organooxygen compounds; Fatty acid esters; Dicarboxylic acids and derivatives; Quaternary ammonium salts; Carboxylic acid derivatives; Acyl carnitines; Carboxylic acids; Carboxylic acid esters; Carbonyl compounds; Amines; Fatty Acyls; Organic oxides; Hydrocarbon derivatives; Tetraalkylammonium salts; Organopnictogen compounds; Organic oxygen compounds; Organic nitrogen compounds; Chemical entities
197_XS2_2022_03_25_XXL_041_XS2_2022_03_25_XXL_041.223.223.FileXS2_2022_0	C17H18O11	[M - H2O + H]+	Shikimates and Phenylpropanoids	0.998842	Phenolic acids (C6-C1)	0.61613	Simple phenolic acids	0.515678	O-glucuronides	0.711778	Sugar acids and derivatives	0.579895	Carbohydrates and carbohydrate conjugates	0.968532	Organooxygen compounds	1	Organic oxygen compounds	1	Organic compounds; Organoheterocyclic compounds; Carbohydrates and carbohydrate conjugates; Styrenes; Lactones; Coumaric acids and derivatives; Pyrans; Alcohols and polyols; Phenols; Anisoles; Benzoic acids and derivatives; Sugar acids and derivatives; Ethers; Phenylpropanoids and polyketides; Organic acids and derivatives; Carboxylic acids and derivatives; Organooxygen compounds; Dicarboxylic acids and derivatives; Hydroxy acids and derivatives; Cinnamic acids and derivatives; Carboxylic acid derivatives; Carboxylic acids; Carboxylic acid esters; Hydroxybenzoic acid derivatives; Gallic acid and derivatives; Benzoic acid esters; Hydroxycinnamic acids and derivatives; Monosaccharides; Acetals; Secondary alcohols; Beta hydroxy acids and derivatives; Carbonyl compounds; Oxanes; Glycosyl compounds; O-glycosyl compounds; Benzene and substituted derivatives; Polyols; Phenol ethers; M-methoxybenzoic acids and derivatives; Benzenoids; O-glucuronides; Organic oxides; Oxacyclic compounds; Hydrocarbon derivatives; Organic oxygen compounds; 1-hydroxy-2-unsubstituted benzenoids; Phenoxy compounds; Chemical entities
1556_XS2_2022_03_25_XXL_041_XS2_2022_03_25_XXL_041.1692.1692.FileXS2_2022	C24H36N2O6	[M - H2O + H]+	Alkaloids	0.614917	Macrolides	0.102608	Erythromycins	0.0381817	Dicarboxylic acids and derivatives	0.507639			Dicarboxylic acids and derivatives	0.507639	Carboxylic acids and derivatives	0.903638	Organic acids and derivatives	0.996693	Organic compounds; Organoheterocyclic compounds; Alcohols and polyols; Organic acids and derivatives; Carboxylic acids and derivatives; Organonitrogen compounds; Organooxygen compounds; Dicarboxylic acids and derivatives; Carboxylic acid derivatives; Carboxylic acid esters; Secondary alcohols; Carbonyl compounds; Polyols; Organic oxides; Azacyclic compounds; Oxacyclic compounds; Hydrocarbon derivatives; Organopnictogen compounds; Organic oxygen compounds; Organic nitrogen compounds; Chemical entities
2865_XS2_2022_03_25_XXL_041_XS2_2022_03_25_XXL_041.3098.3098.FileXS2_2022	C15H25N5O	[M + H3N + H]+	Alkaloids	0.97016	Lysine alkaloids	0.326255	Quinolizidine alkaloids	0.218604	Aminopyrimidines and derivatives	0.834645	Aminopyrimidines and derivatives	0.834645	Pyrimidines and pyrimidine derivatives	0.784696	Diazines	0.618749	Organoheterocyclic compounds	0.998029	Organic compounds; Organoheterocyclic compounds; Pyrimidines and pyrimidine derivatives; Piperidines; Organonitrogen compounds; Organooxygen compounds; Aminopyrimidines and derivatives; Diazines; Amines; Tertiary amines; Azacyclic compounds; Heteroaromatic compounds; Hydrocarbon derivatives; Organopnictogen compounds; Organic oxygen compounds; Organic nitrogen compounds; Chemical entities
1646_XS2_2022_03_25_XXL_041_XS2_2022_03_25_XXL_041.1789.1789.FileXS2_2022	C18H20OS2	[M + Na]+	Terpenoids	0.810917	Fatty acyls	0.593912	Oxygenated hydrocarbons	0.199075	Organoheterocyclic compounds	0.966817							Organoheterocyclic compounds	0.966817	Organic compounds; Organoheterocyclic compounds; Organosulfur compounds; Organic disulfides; Organic oxides; Hydrocarbon derivatives; Organic oxygen compounds; Chemical entities
200_XS2_2022_03_25_XXL_041_XS2_2022_03_25_XXL_041.226.226.FileXS2_2022_0	C17H14N6O4S	[M - H2O + H]+	Alkaloids	0.938202	Pseudoalkaloids	0.505491	Azo and Azoxy alkaloids	0.264534	Benzenesulfonamides	0.8602			Benzenesulfonamides	0.8602	Benzene and substituted derivatives	0.953673	Benzenoids	0.999153	Organic compounds; Organoheterocyclic compounds; Organosulfur compounds; Benzenesulfonamides; Organic acids and derivatives; Organosulfonic acids and derivatives; Organonitrogen compounds; Benzoyl derivatives; Azoles; Sulfonyls; Organosulfonamides; Benzene and substituted derivatives; Benzenoids; Amines; Primary amines; Aminosulfonyl compounds; Organic oxides; Azacyclic compounds; Heteroaromatic compounds; Hydrocarbon derivatives; Benzenesulfonyl compounds; Organic sulfonic acids and derivatives; Organopnictogen compounds; Organic oxygen compounds; Organic nitrogen compounds; Chemical entities
203_XS2_2022_03_25_XXL_041_XS2_2022_03_25_XXL_041.229.229.FileXS2_2022_0	C15H18O10	[M + Na]+	Shikimates and Phenylpropanoids	0.876871	Phenolic acids (C6-C1)	0.676885	Simple phenolic acids	0.64143	Phenolic glycosides	0.584271	Glycosyl compounds	0.668593	Carbohydrates and carbohydrate conjugates	0.937908	Organooxygen compounds	0.999999	Organic oxygen compounds	1	Organic compounds; Carbohydrates and carbohydrate conjugates; Lipids and lipid-like molecules; Alcohols and polyols; Benzoic acids and derivatives; Sugar acids and derivatives; Ethers; Organic acids and derivatives; Carboxylic acids and derivatives; Benzoyl derivatives; Organooxygen compounds; Dicarboxylic acids and derivatives; Hydroxy acids and derivatives; Carboxylic acid derivatives; Carboxylic acids; Carboxylic acid esters; Cyclic alcohols and derivatives; Benzoic acid esters; Alpha hydroxy acids and derivatives; Hexoses; Monosaccharides; Secondary alcohols; Beta hydroxy acids and derivatives; Carbonyl compounds; Glucuronic acid derivatives; Glycosyl compounds; O-glycosyl compounds; Benzene and substituted derivatives; Polyols; Phenol ethers; Benzenoids; Organic oxides; Hydrocarbon derivatives; Phenolic glycosides; Organic oxygen compounds; Phenoxy compounds; Chemical entities
1912_XS2_2022_03_25_XXL_041_XS2_2022_03_25_XXL_041.2075.2075.FileXS2_2022	C14H28N4O4	[M + H]+	Amino acids and Peptides	0.748313	Small peptides	0.586366	Aminoacids	0.193882	Alpha amino acids and derivatives	0.555959	Amino acids and derivatives	0.800341	Amino acids, peptides, and analogues	0.808082	Carboxylic acids and derivatives	0.995839	Organic acids and derivatives	0.996896	Organic compounds; Lipids and lipid-like molecules; Amino acids, peptides, and analogues; Alpha amino acids and derivatives; Fatty acids and conjugates; Organic acids and derivatives; Carboxylic acids and derivatives; Organonitrogen compounds; Organooxygen compounds; Fatty amides; Amino acids and derivatives; Carboxylic acid amides; Amino fatty acids; Carboxylic acid derivatives; Monocarboxylic acids and derivatives; Carboxylic acids; Secondary carboxylic acid amides; Carbonyl compounds; Amines; Primary amines; Medium-chain fatty acids; Fatty Acyls; Organic oxides; Hydrocarbon derivatives; Amino acids; Organopnictogen compounds; Organic oxygen compounds; Organic nitrogen compounds; Chemical entities
1649_XS2_2022_03_25_XXL_041_XS2_2022_03_25_XXL_041.1792.1792.FileXS2_2022	C15H20N2O4S2	[M - H2O + H]+	Amino acids and Peptides	0.857958	Small peptides	0.597919	Dipeptides	0.389458	N-acyl-alpha amino acids	0.57556	Amino acids and derivatives	0.792823	Amino acids, peptides, and analogues	0.790141	Carboxylic acids and derivatives	0.99699	Organic acids and derivatives	0.999287	Organic compounds; Organoheterocyclic compounds; Organosulfur compounds; Amino acids, peptides, and analogues; Alpha amino acids and derivatives; Organic acids and derivatives; Carboxylic acids and derivatives; Organonitrogen compounds; Organooxygen compounds; Amino acids and derivatives; Carboxylic acid amides; Carboxylic acid derivatives; Monocarboxylic acids and derivatives; N-acyl-alpha amino acids and derivatives; Thioethers; Carboxylic acids; Secondary carboxylic acid amides; Carbonyl compounds; N-acyl-alpha amino acids; Sulfenyl compounds; Dialkylthioethers; Organic oxides; Azacyclic compounds; Hydrocarbon derivatives; Organopnictogen compounds; Organic oxygen compounds; Organic nitrogen compounds; Chemical entities
206_XS2_2022_03_25_XXL_041_XS2_2022_03_25_XXL_041.232.232.FileXS2_2022_0	C12H18N2O13	[M - H2O + H]+	Carbohydrates	0.980648	Aminosugars and aminoglycosides	0.994245	Aminosugars	0.989576	N-acylneuraminic acids	0.727429	Sugar acids and derivatives	0.914808	Carbohydrates and carbohydrate conjugates	0.978596	Organooxygen compounds	1	Organic oxygen compounds	1	Organic compounds; Organoheterocyclic compounds; Carbohydrates and carbohydrate conjugates; Pyrans; Aldehydes; Alcohols and polyols; Sugar acids and derivatives; Fatty acids and conjugates; Organic acids and derivatives; Carboxylic acids and derivatives; Organonitrogen compounds; Primary alcohols; Organooxygen compounds; Hydroxy fatty acids; Glucuronides; Hydroxy acids and derivatives; Carboxylic acid amides; Carboxylic acid derivatives; Monocarboxylic acids and derivatives; Carboxylic acids; Neuraminic acids and derivatives; Sugar amino acids and derivatives; Secondary alcohols; Secondary carboxylic acid amides; Pyranoid amino acids and derivatives; Carbonyl compounds; Glucuronic acid derivatives; Polyols; N-acylneuraminic acids; Neuraminic acids; Organic oxides; Oxacyclic compounds; Hydrocarbon derivatives; Organopnictogen compounds; Organic oxygen compounds; Organic nitrogen compounds; Chemical entities
1559_XS2_2022_03_25_XXL_041_XS2_2022_03_25_XXL_041.1695.1695.FileXS2_2022	C18H36N6O7	[M - H2O + H]+	Carbohydrates	0.866225	Polyols	0.480301	Aminoglycosides	0.658545	Aminocyclitol glycosides	0.731513	Aminosaccharides	0.528832	Carbohydrates and carbohydrate conjugates	0.131242	Organooxygen compounds	1	Organic oxygen compounds	1	Organic compounds; Lipids and lipid-like molecules; Alcohols and polyols; Ethers; Organonitrogen compounds; Aminoglycosides; Organooxygen compounds; Guanidines; Monoalkylamines; Cyclic alcohols and derivatives; Secondary alcohols; Tertiary alcohols; Aminocyclitol glycosides; Carbonyl compounds; 1,2-aminoalcohols; Dialkylamines; Amines; Primary amines; Secondary amines; Alkanolamines; Cyclitols and derivatives; Cyclohexanols; Carboximidamides; Aminosaccharides; Hydrocarbon derivatives; Organopnictogen compounds; Organic oxygen compounds; Organic nitrogen compounds; Chemical entities
3556_XS2_2022_03_25_XXL_041_XS2_2022_03_25_XXL_041.3841.3841.FileXS2_2022	C22H45NO	[M + H]+	Fatty acids	0.96445	Fatty amides	0.842474	Primary amides	0.642137	Fatty amides	0.780447			Fatty amides	0.780447	Fatty Acyls	0.767648	Lipids and lipid-like molecules	0.834416	Organic compounds; Lipids and lipid-like molecules; Organic acids and derivatives; Carboxylic acids and derivatives; Organonitrogen compounds; Organooxygen compounds; Fatty amides; Carboxylic acid amides; Carboxylic acid derivatives; Secondary carboxylic acid amides; Carbonyl compounds; Fatty Acyls; Organic oxides; Hydrocarbon derivatives; Organopnictogen compounds; Organic oxygen compounds; Organic nitrogen compounds; Chemical entities
1915_XS2_2022_03_25_XXL_041_XS2_2022_03_25_XXL_041.2078.2078.FileXS2_2022	C13H26N5O4	[M + H]+	Alkaloids	0.57027	Small peptides	0.27555	Tripeptides	0.146046	Alpha amino acids and derivatives	0.73749	Amino acids and derivatives	0.74011	Amino acids, peptides, and analogues	0.737754	Carboxylic acids and derivatives	0.818047	Organic acids and derivatives	0.886585	Organic compounds; Amino acids, peptides, and analogues; Alpha amino acids and derivatives; Organic acids and derivatives; Carboxylic acids and derivatives; Organonitrogen compounds; Organooxygen compounds; Amino acids and derivatives; Carboxylic acid amides; Carboxylic acid derivatives; Carbonyl compounds; Amines; Primary amines; Propargyl-type 1,3-dipolar organic compounds; Organic oxides; Hydrocarbon derivatives; Organopnictogen compounds; Organic oxygen compounds; Organic nitrogen compounds; Chemical entities
3559_XS2_2022_03_25_XXL_041_XS2_2022_03_25_XXL_041.3844.3844.FileXS2_2022	C22H45NO	[M + H]+	Fatty acids	0.997382	Fatty amides	0.966404	N-acyl amines	0.715657	N-acyl amines	0.970587	N-acyl amines	0.970587	Fatty amides	0.982952	Fatty Acyls	0.97927	Lipids and lipid-like molecules	0.966071	Organic compounds; Lipids and lipid-like molecules; Organic acids and derivatives; Carboxylic acids and derivatives; Organonitrogen compounds; Organooxygen compounds; Fatty amides; Carboxylic acid amides; Carboxylic acid derivatives; N-acyl amines; Tertiary carboxylic acid amides; Carbonyl compounds; Amines; Fatty Acyls; Organic oxides; Hydrocarbon derivatives; Organopnictogen compounds; Organic oxygen compounds; Organic nitrogen compounds; Chemical entities
211_XS2_2022_03_25_XXL_041_XS2_2022_03_25_XXL_041.238.238.FileXS2_2022_0	C14H24N2O2S4	[M + H]+	Alkaloids	0.587242	Lysine alkaloids	0.34219	Polyamines	0.50682	1,2-dithiolanes	0.530672			1,2-dithiolanes	0.530672	Dithiolanes	0.483489	Organoheterocyclic compounds	0.622822	Organic compounds; Organoheterocyclic compounds; Organosulfur compounds; Organic acids and derivatives; Organonitrogen compounds; Organooxygen compounds; Carbonyl compounds; Organic disulfides; Sulfenyl compounds; 1,2-dithiolanes; Organic oxides; Hydrocarbon derivatives; Organopnictogen compounds; Organic oxygen compounds; Organic nitrogen compounds; Chemical entities
3562_XS2_2022_03_25_XXL_041_XS2_2022_03_25_XXL_041.3847.3847.FileXS2_2022	C19H38N4	[M + H3N + H]+	Alkaloids	0.985144	Guanidine alkaloids	0.848126	Tricyclic guanidine alkaloids	0.485884	Guanidines	0.94354			Guanidines	0.94354	Organonitrogen compounds	0.999974	Organic nitrogen compounds	1	Organic compounds; Organonitrogen compounds; Guanidines; Carboximidamides; Organic 1,3-dipolar compounds; Propargyl-type 1,3-dipolar organic compounds; Hydrocarbon derivatives; Organopnictogen compounds; Organic nitrogen compounds; Chemical entities
1562_XS2_2022_03_25_XXL_041_XS2_2022_03_25_XXL_041.1699.1699.FileXS2_2022	C24H34N2O5	[M + H]+	Alkaloids	0.764776	Ornithine alkaloids	0.342047	Polyether ionophores	0.418184	Stemona alkaloids	0.966527					Stemona alkaloids	0.966527	Alkaloids and derivatives	0.540473	Organic compounds; Organoheterocyclic compounds; Ketones; Ethers; Organic acids and derivatives; Carboxylic acids and derivatives; Organonitrogen compounds; Alkaloids and derivatives; Azepanes; Organooxygen compounds; Carboxylic acid derivatives; Monocarboxylic acids and derivatives; Carboxylic acid esters; Carbonyl compounds; Stemona alkaloids; Vinylogous amides; Organic oxides; Azacyclic compounds; Oxacyclic compounds; Hydrocarbon derivatives; Organopnictogen compounds; Organic oxygen compounds; Organic nitrogen compounds; Chemical entities
3568_XS2_2022_03_25_XXL_041_XS2_2022_03_25_XXL_041.3853.3853.FileXS2_2022	C22H45NO	[M + H]+	Fatty acids	0.991531	Fatty amides	0.954765	N-acyl ethanolamines (endocannabinoids)	0.230007	N-acyl amines	0.545616	N-acyl amines	0.545616	Fatty amides	0.886521	Fatty Acyls	0.852771	Lipids and lipid-like molecules	0.887775	Organic compounds; Lipids and lipid-like molecules; Organic acids and derivatives; Carboxylic acids and derivatives; Organonitrogen compounds; Organooxygen compounds; Fatty amides; Carboxylic acid amides; Carboxylic acid derivatives; N-acyl amines; Carbonyl compounds; Amines; Fatty Acyls; Organic oxides; Hydrocarbon derivatives; Organopnictogen compounds; Organic oxygen compounds; Organic nitrogen compounds; Chemical entities
1918_XS2_2022_03_25_XXL_041_XS2_2022_03_25_XXL_041.2082.2082.FileXS2_2022	C13H25N5OS	[M + H3N + H]+	Alkaloids	0.949467	Pseudoalkaloids	0.627699	Purine alkaloids	0.123879	Alkyl-2-thio-S-triazines	0.509428	Alkyl-2-thio-S-triazines	0.509428	1,3,5-triazines	0.540797	Triazines	0.811926	Organoheterocyclic compounds	0.994822	Organic compounds; Organoheterocyclic compounds; Organosulfur compounds; Triazines; Organonitrogen compounds; Thioethers; Aminotriazines; Amines; Secondary amines; N-aliphatic s-triazines; Sulfenyl compounds; 1,3,5-triazines; Azacyclic compounds; Heteroaromatic compounds; Hydrocarbon derivatives; Organopnictogen compounds; Organic oxygen compounds; Alkyl-2-thio-S-triazines; Organic nitrogen compounds; Chemical entities
214_XS2_2022_03_25_XXL_041_XS2_2022_03_25_XXL_041.241.241.FileXS2_2022_0	C11H22N2O7S2	[M + Na]+	Amino acids and Peptides	0.947141	Small peptides	0.522073	Glucosinolates	0.940359	Monosaccharides	0.812179	Monosaccharides	0.812179	Carbohydrates and carbohydrate conjugates	0.467079	Organooxygen compounds	0.999997	Organic oxygen compounds	1	Organic compounds; Organoheterocyclic compounds; Organosulfur compounds; Lipids and lipid-like molecules; Fatty acids and conjugates; Organic acids and derivatives; Carboxylic acids and derivatives; Organonitrogen compounds; Organooxygen compounds; Organic sulfuric acids and derivatives; Monoalkylamines; Carboxylic acid amides; Carboxylic acids; Monosaccharides; Secondary carboxylic acid amides; Oxanes; Amines; Primary amines; Sulfenyl compounds; Fatty Acyls; Organic oxides; Oxacyclic compounds; Hydrocarbon derivatives; Organopnictogen compounds; Organic oxygen compounds; Organic nitrogen compounds; Chemical entities
3574_XS2_2022_03_25_XXL_041_XS2_2022_03_25_XXL_041.3859.3859.FileXS2_2022	C22H45NO	[M + H]+	Fatty acids	0.9985	Fatty amides	0.986938	N-acyl amines	0.860527	N-acyl amines	0.988123	N-acyl amines	0.988123	Fatty amides	0.991715	Fatty Acyls	0.982694	Lipids and lipid-like molecules	0.9745	Organic compounds; Lipids and lipid-like molecules; Organic acids and derivatives; Carboxylic acids and derivatives; Organonitrogen compounds; Organooxygen compounds; Fatty amides; Carboxylic acid amides; Carboxylic acid derivatives; N-acyl amines; Tertiary carboxylic acid amides; Carbonyl compounds; Fatty Acyls; Organic oxides; Hydrocarbon derivatives; Organopnictogen compounds; Organic oxygen compounds; Organic nitrogen compounds; Chemical entities
3580_XS2_2022_03_25_XXL_041_XS2_2022_03_25_XXL_041.3866.3866.FileXS2_2022	C22H47NO2	[M - H2O + H]+	Fatty acids	0.984102	Sphingolipids	0.918152	Sphingoid bases	0.692503	1,2-aminoalcohols	0.737694	Alkanolamines	0.785336	Amines	0.918765	Organonitrogen compounds	0.999993	Organic nitrogen compounds	0.999991	Organic compounds; Alcohols and polyols; Organonitrogen compounds; Primary alcohols; Organooxygen compounds; Monoalkylamines; Secondary alcohols; 1,2-aminoalcohols; Amines; Primary amines; Alkanolamines; Hydrocarbon derivatives; Organopnictogen compounds; Organic oxygen compounds; Organic nitrogen compounds; Chemical entities
3672_XS2_2022_03_25_XXL_041_XS2_2022_03_25_XXL_041.3965.3965.FileXS2_2022	C24H46OS	[M + H]+	Fatty acids	0.841016	Sesquiterpenoids	0.230004	Phytane diterpenoids	0.425548	Fatty acyl thioesters	0.64548			Fatty acyl thioesters	0.64548	Fatty Acyls	0.481915	Lipids and lipid-like molecules	0.872732	Organic compounds; Organosulfur compounds; Lipids and lipid-like molecules; Prenol lipids; Organooxygen compounds; Thioesters; Sulfenyl compounds; Fatty acyl thioesters; Dialkylthioethers; Carbothioic S-esters; Organic oxides; Hydrocarbon derivatives; Organic oxygen compounds; Chemical entities
1565_XS2_2022_03_25_XXL_041_XS2_2022_03_25_XXL_041.1703.1703.FileXS2_2022	C18H31N5O4S	[M + H3N + H]+	Alkaloids	0.543852	Nucleosides	0.253074	Piperidine alkaloids	0.198798	Alpha amino acids and derivatives	0.640024	Amino acids and derivatives	0.76542	Amino acids, peptides, and analogues	0.750436	Carboxylic acids and derivatives	0.724165	Organic acids and derivatives	0.956866	Organic compounds; Organoheterocyclic compounds; Organosulfur compounds; Amino acids, peptides, and analogues; Alpha amino acids and derivatives; Alcohols and polyols; Organic acids and derivatives; Carboxylic acids and derivatives; Organonitrogen compounds; Organooxygen compounds; Amino acids and derivatives; Carboxylic acid derivatives; Bicyclic monoterpenoids; Secondary alcohols; Carbonyl compounds; Carboximidamides; Organic 1,3-dipolar compounds; Propargyl-type 1,3-dipolar organic compounds; Organic oxides; Azacyclic compounds; Oxacyclic compounds; Hydrocarbon derivatives; Organopnictogen compounds; Organic oxygen compounds; Organic nitrogen compounds; Chemical entities
1921_XS2_2022_03_25_XXL_041_XS2_2022_03_25_XXL_041.2085.2085.FileXS2_2022	C15H28N2O5	[M + H]+	Alkaloids	0.601994	Ornithine alkaloids	0.359272	Dipeptides	0.321476	Alpha amino acids and derivatives	0.658274	Amino acids and derivatives	0.817861	Amino acids, peptides, and analogues	0.814657	Carboxylic acids and derivatives	0.945014	Organic acids and derivatives	0.979342	Organic compounds; Organoheterocyclic compounds; Amino acids, peptides, and analogues; Alpha amino acids and derivatives; Organic acids and derivatives; Carboxylic acids and derivatives; Organonitrogen compounds; Organooxygen compounds; Amino acids and derivatives; Carboxylic acid amides; Carboxylic acid derivatives; Secondary carboxylic acid amides; Carbonyl compounds; Dialkylamines; Amines; Secondary amines; Fatty Acyls; Organic oxides; Azacyclic compounds; Hydrocarbon derivatives; Organopnictogen compounds; Organic oxygen compounds; Organic nitrogen compounds; Chemical entities
3675_XS2_2022_03_25_XXL_041_XS2_2022_03_25_XXL_041.3968.3968.FileXS2_2022	C22H39NO3	[M + H3N + H]+	Fatty acids	0.743963	Fatty amides	0.357474	N-acyl amines	0.35418	N-acyl-alpha amino acids and derivatives	0.833571	Amino acids and derivatives	0.789388	Amino acids, peptides, and analogues	0.812651	Carboxylic acids and derivatives	0.994476	Organic acids and derivatives	0.998318	Organic compounds; Lipids and lipid-like molecules; Amino acids, peptides, and analogues; Alpha amino acids and derivatives; Alcohols and polyols; Organic acids and derivatives; Carboxylic acids and derivatives; Organonitrogen compounds; Primary alcohols; Organooxygen compounds; Fatty amides; Amino acids and derivatives; Carboxylic acid amides; Carboxylic acid derivatives; N-acyl amines; Monocarboxylic acids and derivatives; N-acyl-alpha amino acids and derivatives; Carboxylic acids; Secondary alcohols; Secondary carboxylic acid amides; Carbonyl compounds; Fatty Acyls; Organic oxides; Hydrocarbon derivatives; Organopnictogen compounds; Organic oxygen compounds; Organic nitrogen compounds; Chemical entities
1090_XS2_2022_03_25_XXL_041_XS2_2022_03_25_XXL_041.1193.1193.FileXS2_2022	C18H22O5	[M + Na]+	Shikimates and Phenylpropanoids	0.920042	Lignans	0.842615	Arylnaphthalene and aryltetralin lignans	0.374844	Anisoles	0.806704			Anisoles	0.806704	Phenol ethers	0.903355	Benzenoids	0.978914	Organic compounds; Alkyl aryl ethers; Alcohols and polyols; Phenols; Anisoles; Ethers; Organooxygen compounds; Benzene and substituted derivatives; Phenol ethers; Benzenoids; Hydrocarbon derivatives; Organic oxygen compounds; Phenoxy compounds; Chemical entities
1924_XS2_2022_03_25_XXL_041_XS2_2022_03_25_XXL_041.2088.2088.FileXS2_2022	C13H26N5O4	[M + H]+	Amino acids and Peptides	0.718704	Small peptides	0.610657	Dipeptides	0.157978	N-acyl-alpha amino acids and derivatives	0.596737	Amino acids and derivatives	0.709804	Amino acids, peptides, and analogues	0.720597	Carboxylic acids and derivatives	0.85996	Organic acids and derivatives	0.870142	Organic compounds; Organoheterocyclic compounds; Lipids and lipid-like molecules; Amino acids, peptides, and analogues; Alpha amino acids and derivatives; Organic acids and derivatives; Carboxylic acids and derivatives; Organonitrogen compounds; Organooxygen compounds; Fatty amides; Amino acids and derivatives; Guanidines; Monoalkylamines; Carboxylic acid amides; Carboxylic acid derivatives; N-acyl-alpha amino acids and derivatives; Secondary carboxylic acid amides; Carbonyl compounds; Amines; Primary amines; Fatty Acyls; Organic oxides; Azacyclic compounds; Hydrocarbon derivatives; Organopnictogen compounds; Organic oxygen compounds; Organic nitrogen compounds; Chemical entities
3678_XS2_2022_03_25_XXL_041_XS2_2022_03_25_XXL_041.3972.3972.FileXS2_2022	C20H42N5O3	[M - H2O + H]+	Amino acids and Peptides	0.295693	Fatty amides	0.416556	Polyamines	0.180107	N-acyl amines	0.901613	N-acyl amines	0.901613	Fatty amides	0.704241	Fatty Acyls	0.679448	Lipids and lipid-like molecules	0.650186	Organic compounds; Lipids and lipid-like molecules; Organic acids and derivatives; Carboxylic acids and derivatives; Organonitrogen compounds; Organooxygen compounds; Fatty amides; Guanidines; Carboxylic acid amides; Carboxylic acid derivatives; N-acyl amines; Secondary carboxylic acid amides; Carbonyl compounds; Carboximidamides; Organic 1,3-dipolar compounds; Propargyl-type 1,3-dipolar organic compounds; Fatty Acyls; Organic oxides; Hydrocarbon derivatives; Organopnictogen compounds; Organic oxygen compounds; Organic nitrogen compounds; Chemical entities
1093_XS2_2022_03_25_XXL_041_XS2_2022_03_25_XXL_041.1196.1196.FileXS2_2022	C12H22N4O6	[M + Na]+	Alkaloids	0.877442	Peptide alkaloids	0.510004	Aminoacids	0.177929	Alkyl aryl ethers	0.620284	Alkyl aryl ethers	0.620284	Ethers	0.759083	Organooxygen compounds	0.999927	Organic oxygen compounds	1	Organic compounds; Organoheterocyclic compounds; Alkyl aryl ethers; Ethers; Organic acids and derivatives; Carboxylic acids and derivatives; Organonitrogen compounds; Organooxygen compounds; Carbonyl compounds; Organic oxides; Azacyclic compounds; Heteroaromatic compounds; Hydrocarbon derivatives; Organopnictogen compounds; Organic oxygen compounds; Organic nitrogen compounds; Chemical entities
1568_XS2_2022_03_25_XXL_041_XS2_2022_03_25_XXL_041.1706.1706.FileXS2_2022	C24H34N2O5	[M + H]+	Polyketides	0.732103	Macrolides	0.561319	Macrocyclic tetramic acids	0.389049	Lipids and lipid-like molecules	0.508476							Lipids and lipid-like molecules	0.508476	Organic compounds; Organoheterocyclic compounds; Lipids and lipid-like molecules; Lactones; Oxazoles; Ketones; Alcohols and polyols; Phenylpropanoids and polyketides; Organic acids and derivatives; Carboxylic acids and derivatives; Organonitrogen compounds; Organooxygen compounds; Azoles; Carboxylic acid derivatives; Monocarboxylic acids and derivatives; Carboxylic acids; Secondary alcohols; Carbonyl compounds; Substituted pyrroles; Organic oxides; Azacyclic compounds; Oxacyclic compounds; Heteroaromatic compounds; Hydrocarbon derivatives; Organopnictogen compounds; Organic oxygen compounds; Organic nitrogen compounds; Chemical entities
1927_XS2_2022_03_25_XXL_041_XS2_2022_03_25_XXL_041.2091.2091.FileXS2_2022	C18H30O3	[M + Na]+	Terpenoids	0.522249	Linear polyketides	0.489316	Open-chain polyketides	0.4739	Prenol lipids	0.58605					Prenol lipids	0.58605	Lipids and lipid-like molecules	0.695941	Organic compounds; Lipids and lipid-like molecules; Alcohols and polyols; Prenol lipids; Organic acids and derivatives; Carboxylic acids and derivatives; Organooxygen compounds; Carboxylic acid derivatives; Monocarboxylic acids and derivatives; Carboxylic acid esters; Secondary alcohols; Carbonyl compounds; Organic oxides; Hydrocarbon derivatives; Organic oxygen compounds; Chemical entities
3681_XS2_2022_03_25_XXL_041_XS2_2022_03_25_XXL_041.3975.3975.FileXS2_2022	C20H42N5O3	[M - H2O + H]+	Amino acids and Peptides	0.158715	Small peptides	0.052237	Tripeptides	0.0592039	N-acyl-alpha amino acids and derivatives	0.513361	Amino acids and derivatives	0.667002	Amino acids, peptides, and analogues	0.697083	Carboxylic acids and derivatives	0.913089	Organic acids and derivatives	0.877667	Organic compounds; Lipids and lipid-like molecules; Amino acids, peptides, and analogues; Alpha amino acids and derivatives; Alcohols and polyols; Organic acids and derivatives; Carboxylic acids and derivatives; Organonitrogen compounds; Primary alcohols; Organooxygen compounds; Fatty amides; Amino acids and derivatives; Guanidines; Monoalkylamines; Carboxylic acid amides; Carboxylic acid derivatives; N-acyl amines; N-acyl-alpha amino acids and derivatives; Secondary alcohols; Secondary carboxylic acid amides; Carbonyl compounds; 1,2-aminoalcohols; Amines; Primary amines; Carboximidamides; Organic 1,3-dipolar compounds; Propargyl-type 1,3-dipolar organic compounds; Fatty Acyls; Organic oxides; Hydrocarbon derivatives; Organopnictogen compounds; Organic oxygen compounds; Organic nitrogen compounds; Chemical entities
1095_XS2_2022_03_25_XXL_041_XS2_2022_03_25_XXL_041.1198.1198.FileXS2_2022	C18H15N2O4	[M + H3N + H]+	Alkaloids	0.924269	Tyrosine alkaloids	0.369563	Isoquinoline alkaloids	0.164401	Nitrobenzenes	0.660687			Nitrobenzenes	0.660687	Benzene and substituted derivatives	0.873555	Benzenoids	0.99984	Organic compounds; Organoheterocyclic compounds; Nitrobenzenes; Alkyl aryl ethers; Anisoles; Ethers; Organonitrogen compounds; Organooxygen compounds; Nitriles; Organic nitro compounds; Organic oxoazanium compounds; Benzene and substituted derivatives; Phenol ethers; Benzenoids; Amines; Organic 1,3-dipolar compounds; Allyl-type 1,3-dipolar organic compounds; Propargyl-type 1,3-dipolar organic compounds; Organic oxides; C-nitro compounds; Hydrocarbon derivatives; Organic cyanides; Organopnictogen compounds; Organic oxygen compounds; Nitroaromatic compounds; Organic nitrogen compounds; Chemical entities
3684_XS2_2022_03_25_XXL_041_XS2_2022_03_25_XXL_041.3978.3978.FileXS2_2022	C22H39NO3	[M + H3N + H]+	Polyketides	0.387787	Linear polyketides	0.466678	Open-chain polyketides	0.926888	N-acyl amines	0.80813	N-acyl amines	0.80813	Fatty amides	0.667166	Fatty Acyls	0.692196	Lipids and lipid-like molecules	0.542666	Organic compounds; Organoheterocyclic compounds; Lipids and lipid-like molecules; Alcohols and polyols; Organic acids and derivatives; Carboxylic acids and derivatives; Organonitrogen compounds; Organooxygen compounds; Fatty amides; Carboxylic acid amides; Carboxylic acid derivatives; N-acyl amines; Monocarboxylic acids and derivatives; Carboxylic acid esters; Tertiary carboxylic acid amides; Carbonyl compounds; Fatty Acyls; Organic oxides; Azacyclic compounds; Hydrocarbon derivatives; Organopnictogen compounds; Organic oxygen compounds; Organic nitrogen compounds; Chemical entities
1930_XS2_2022_03_25_XXL_041_XS2_2022_03_25_XXL_041.2094.2094.FileXS2_2022	C18H30O3	[M + Na]+	Fatty acids	0.713588	Octadecanoids	0.637151	Other Octadecanoids	0.589001	Long-chain fatty acids	0.81839	Long-chain fatty acids	0.81839	Fatty acids and conjugates	0.913566	Fatty Acyls	0.868537	Lipids and lipid-like molecules	0.941913	Organic compounds; Lipids and lipid-like molecules; Ketones; Alcohols and polyols; Fatty acids and conjugates; Organic acids and derivatives; Carboxylic acids and derivatives; Organooxygen compounds; Unsaturated fatty acids; Monocarboxylic acids and derivatives; Carboxylic acids; Secondary alcohols; Carbonyl compounds; Long-chain fatty acids; Fatty Acyls; Organic oxides; Hydrocarbon derivatives; Organic oxygen compounds; Chemical entities
1571_XS2_2022_03_25_XXL_041_XS2_2022_03_25_XXL_041.1709.1709.FileXS2_2022	C18H34N6O6	[M + H]+	Amino acids and Peptides	0.98502	Small peptides	0.892886	Tripeptides	0.636928	Oligopeptides	0.525095	Peptides	0.940208	Amino acids, peptides, and analogues	0.997639	Carboxylic acids and derivatives	0.999792	Organic acids and derivatives	0.999969	Organic compounds; Lipids and lipid-like molecules; Amino acids, peptides, and analogues; Alpha amino acids and derivatives; Alcohols and polyols; Fatty acids and conjugates; Organic acids and derivatives; Carboxylic acids and derivatives; Organonitrogen compounds; Organooxygen compounds; Fatty amides; Amino acids and derivatives; Peptides; Guanidines; Monoalkylamines; Carboxylic acid amides; Carboxylic acid derivatives; N-acyl amines; Monocarboxylic acids and derivatives; N-acyl-alpha amino acids and derivatives; Carboxylic acids; Secondary carboxylic acid amides; Carbonyl compounds; Alpha amino acid amides; N-acyl-alpha amino acids; Amines; Carboximidamides; Fatty Acyls; Organic oxides; Hydrocarbon derivatives; Amino acids; Leucine and derivatives; Organopnictogen compounds; Organic oxygen compounds; Organic nitrogen compounds; Oligopeptides; Chemical entities
3687_XS2_2022_03_25_XXL_041_XS2_2022_03_25_XXL_041.3981.3981.FileXS2_2022	C27H44O2	[M - H2O + H]+	Terpenoids	0.992246	Steroids	0.986848	Cholestane steroids	0.506242	Cholesterols and derivatives	0.620384	Cholesterols and derivatives	0.620384	Cholestane steroids	0.669209	Steroids and steroid derivatives	0.971725	Lipids and lipid-like molecules	0.994685	Organic compounds; Lipids and lipid-like molecules; Ketones; Alcohols and polyols; Steroids and steroid derivatives; Organooxygen compounds; Cyclic alcohols and derivatives; Hydroxysteroids; Cholesterols and derivatives; Secondary alcohols; 3-hydroxy delta-5-steroids; Cholestane steroids; Hydrocarbon derivatives; Organic oxygen compounds; Chemical entities
1933_XS2_2022_03_25_XXL_041_XS2_2022_03_25_XXL_041.2097.2097.FileXS2_2022	C15H28N2O5	[M + H]+	Amino acids and Peptides	0.955268	Small peptides	0.967479	Tripeptides	0.723593	Alpha amino acid esters	0.699051	Amino acids and derivatives	0.910269	Amino acids, peptides, and analogues	0.919768	Carboxylic acids and derivatives	0.998601	Organic acids and derivatives	0.999901	Organic compounds; Lipids and lipid-like molecules; Amino acids, peptides, and analogues; Alpha amino acids and derivatives; Organic acids and derivatives; Carboxylic acids and derivatives; Organonitrogen compounds; Organooxygen compounds; Fatty acid esters; Fatty amides; Dicarboxylic acids and derivatives; Amino acids and derivatives; Alpha amino acid esters; Carboxylic acid amides; Carboxylic acid derivatives; N-acyl amines; Monocarboxylic acids and derivatives; N-acyl-alpha amino acids and derivatives; Carboxylic acid esters; Secondary carboxylic acid amides; Carbonyl compounds; Alpha amino acid amides; Methyl esters; Fatty Acyls; Organic oxides; Hydrocarbon derivatives; Leucine and derivatives; Organopnictogen compounds; Organic oxygen compounds; Organic nitrogen compounds; Chemical entities
1099_XS2_2022_03_25_XXL_041_XS2_2022_03_25_XXL_041.1202.1202.FileXS2_2022	C18H22O5	[M + Na]+	Shikimates and Phenylpropanoids	0.846477	Lignans	0.807998	Neolignans	0.307519	Lignans, neolignans and related compounds	0.745604							Lignans, neolignans and related compounds	0.745604	Organic compounds; Organoheterocyclic compounds; Alkyl aryl ethers; Anisoles; Ethers; Organic acids and derivatives; Carboxylic acids and derivatives; Organooxygen compounds; Dicarboxylic acids and derivatives; Lignans, neolignans and related compounds; Carbonyl compounds; Benzene and substituted derivatives; Phenol ethers; Benzenoids; Organic oxides; Methoxybenzenes; Hydrocarbon derivatives; Organic oxygen compounds; Phenoxy compounds; Chemical entities
3689_XS2_2022_03_25_XXL_041_XS2_2022_03_25_XXL_041.3983.3983.FileXS2_2022	C27H44O2	[M - H2O + H]+	Terpenoids	0.998623	Steroids	0.998716	Vitamin D3 and derivatives	0.939021	Triterpenoids	0.890712			Triterpenoids	0.890712	Prenol lipids	0.375602	Lipids and lipid-like molecules	0.999211	Organic compounds; Lipids and lipid-like molecules; Alcohols and polyols; Steroids and steroid derivatives; Organooxygen compounds; Cyclic alcohols and derivatives; Vitamin D and derivatives; Triterpenoids; Secondary alcohols; Hydrocarbon derivatives; Organic oxygen compounds; Chemical entities
1574_XS2_2022_03_25_XXL_041_XS2_2022_03_25_XXL_041.1712.1712.FileXS2_2022	C19H40N2O5S	[M + Na]+	Fatty acids	0.505646	Fatty amides	0.4864	N-acyl amines	0.195992	Amino acids and derivatives	0.596995	Amino acids and derivatives	0.596995	Amino acids, peptides, and analogues	0.605688	Carboxylic acids and derivatives	0.942522	Organic acids and derivatives	0.995981	Organic compounds; Organosulfur compounds; Lipids and lipid-like molecules; Amino acids, peptides, and analogues; Alcohols and polyols; Organic acids and derivatives; Carboxylic acids and derivatives; Organonitrogen compounds; Organooxygen compounds; Amino acids and derivatives; Carboxylic acids; Thia fatty acids; Secondary alcohols; Carbonyl compounds; Amines; Fatty Acyls; Organic oxides; Hydrocarbon derivatives; Organopnictogen compounds; Organic oxygen compounds; Organic nitrogen compounds; Chemical entities
1936_XS2_2022_03_25_XXL_041_XS2_2022_03_25_XXL_041.2100.2100.FileXS2_2022	C15H28N2O5	[M + H]+	Amino acids and Peptides	0.952182	Small peptides	0.972847	Tripeptides	0.763404	Peptides	0.725104	Peptides	0.725104	Amino acids, peptides, and analogues	0.9491	Carboxylic acids and derivatives	0.996361	Organic acids and derivatives	0.999516	Organic compounds; Lipids and lipid-like molecules; Amino acids, peptides, and analogues; Alpha amino acids and derivatives; Fatty acids and conjugates; Organic acids and derivatives; Carboxylic acids and derivatives; Organonitrogen compounds; Organooxygen compounds; Branched fatty acids; Amino acids and derivatives; Peptides; Carboxylic acid amides; Carboxylic acid derivatives; Monocarboxylic acids and derivatives; N-acyl-alpha amino acids and derivatives; Carboxylic acids; Secondary carboxylic acid amides; Carbonyl compounds; Alpha amino acid amides; N-acyl-alpha amino acids; Fatty Acyls; Organic oxides; Hydrocarbon derivatives; Amino acids; Organopnictogen compounds; Organic oxygen compounds; Organic nitrogen compounds; Chemical entities
3691_XS2_2022_03_25_XXL_041_XS2_2022_03_25_XXL_041.3985.3985.FileXS2_2022	C17H39N3O5	[M + H3N + H]+	Fatty acids	0.971973	Fatty amides	0.510533	N-acyl amines	0.455616	Fatty acids and conjugates	0.536519			Fatty acids and conjugates	0.536519	Fatty Acyls	0.907732	Lipids and lipid-like molecules	0.76863	Organic compounds; Lipids and lipid-like molecules; Alcohols and polyols; Fatty acids and conjugates; Organic acids and derivatives; Carboxylic acids and derivatives; Organonitrogen compounds; Primary alcohols; Organooxygen compounds; Carbonyl compounds; 1,2-aminoalcohols; Amines; Primary amines; Alkanolamines; Fatty Acyls; Organic oxides; Hydrocarbon derivatives; Organopnictogen compounds; Organic oxygen compounds; Organic nitrogen compounds; Chemical entities
1101_XS2_2022_03_25_XXL_041_XS2_2022_03_25_XXL_041.1204.1204.FileXS2_2022	C12H24N2O7S	[M + H]+	Amino acids and Peptides	0.552452	Small peptides	0.307113	Dipeptides	0.109645	Alpha amino acids	0.565339	Amino acids and derivatives	0.8608	Amino acids, peptides, and analogues	0.844394	Carboxylic acids and derivatives	0.593012	Organic acids and derivatives	0.974522	Organic compounds; Organosulfur compounds; Amino acids, peptides, and analogues; Alpha amino acids and derivatives; Alcohols and polyols; Organic acids and derivatives; Carboxylic acids and derivatives; Organonitrogen compounds; Organooxygen compounds; Amino acids and derivatives; Monoalkylamines; Carbonyl compounds; Dialkylamines; Alpha amino acids; Amines; Secondary amines; Sulfenyl compounds; Organic oxides; Hydrocarbon derivatives; Amino acids; Organopnictogen compounds; Organic oxygen compounds; Organic nitrogen compounds; Chemical entities
1939_XS2_2022_03_25_XXL_041_XS2_2022_03_25_XXL_041.2103.2103.FileXS2_2022	C13H25N5OS	[M + H3N + H]+	Alkaloids	0.98188	Pseudoalkaloids	0.522573	Purine alkaloids	0.141332	Alkylarylthioethers	0.889603	Alkylarylthioethers	0.889603	Aryl thioethers	0.897137	Thioethers	0.960592	Organosulfur compounds	0.993525	Organic compounds; Organoheterocyclic compounds; Organosulfur compounds; Triazines; Alcohols and polyols; Organonitrogen compounds; Primary alcohols; Organooxygen compounds; Azoles; Thioethers; Amines; Secondary amines; Sulfenyl compounds; Alkylarylthioethers; Azacyclic compounds; Heteroaromatic compounds; Hydrocarbon derivatives; Organopnictogen compounds; Organic oxygen compounds; Aryl thioethers; Alkyl-2-thio-S-triazines; Organic nitrogen compounds; Chemical entities
3693_XS2_2022_03_25_XXL_041_XS2_2022_03_25_XXL_041.3987.3987.FileXS2_2022	C21H39N3O2	[M + H3N + H]+	Alkaloids	0.80808	Lysine alkaloids	0.688168	Pregnane steroids	0.419623	Alpha amino acids and derivatives	0.717922	Amino acids and derivatives	0.906541	Amino acids, peptides, and analogues	0.907984	Carboxylic acids and derivatives	0.958671	Organic acids and derivatives	0.951947	Organic compounds; Organoheterocyclic compounds; Amino acids, peptides, and analogues; Alpha amino acids and derivatives; Alcohols and polyols; Organic acids and derivatives; Carboxylic acids and derivatives; Organonitrogen compounds; Primary alcohols; Organooxygen compounds; Amino acids and derivatives; Carboxylic acid amides; Carboxylic acid derivatives; Tertiary carboxylic acid amides; Carbonyl compounds; 1,2-aminoalcohols; Trialkylamines; Amines; Tertiary amines; Alkanolamines; Organic oxides; Azacyclic compounds; Hydrocarbon derivatives; Organopnictogen compounds; Organic oxygen compounds; Organic nitrogen compounds; Chemical entities
1577_XS2_2022_03_25_XXL_041_XS2_2022_03_25_XXL_041.1715.1715.FileXS2_2022	C22H34N5O5	[M - H2O + H]+	Amino acids and Peptides	0.721224	Small peptides	0.827639	Tripeptides	0.611712	N-acyl-alpha amino acids and derivatives	0.70546	Amino acids and derivatives	0.806448	Amino acids, peptides, and analogues	0.8228	Carboxylic acids and derivatives	0.976008	Organic acids and derivatives	0.993313	Organic compounds; Lipids and lipid-like molecules; Amino acids, peptides, and analogues; Alpha amino acids and derivatives; Organic acids and derivatives; Carboxylic acids and derivatives; Organonitrogen compounds; Organooxygen compounds; Amino acids and derivatives; Guanidines; Carboxylic acid amides; Carboxylic acid derivatives; N-acyl amines; Monocarboxylic acids and derivatives; N-acyl-alpha amino acids and derivatives; Secondary carboxylic acid amides; Carbonyl compounds; Benzene and substituted derivatives; Benzenoids; Carboximidamides; Organic 1,3-dipolar compounds; Fatty Acyls; Organic oxides; Hydrocarbon derivatives; Organopnictogen compounds; Organic oxygen compounds; Organic nitrogen compounds; Chemical entities
3695_XS2_2022_03_25_XXL_041_XS2_2022_03_25_XXL_041.3989.3989.FileXS2_2022	C22H39NO3	[M + H3N + H]+	Amino acids and Peptides	0.287332	Eicosanoids	0.753525	Prostaglandins	0.421497	Hydroxysteroids	0.541061			Hydroxysteroids	0.541061	Steroids and steroid derivatives	0.528775	Lipids and lipid-like molecules	0.828368	Organic compounds; Organoheterocyclic compounds; Lipids and lipid-like molecules; Alcohols and polyols; Steroids and steroid derivatives; Organic acids and derivatives; Carboxylic acids and derivatives; Organonitrogen compounds; Organooxygen compounds; Carboxylic acid amides; Carboxylic acid derivatives; N-acyl amines; Monocarboxylic acids and derivatives; Carboxylic acids; Hydroxysteroids; Tertiary carboxylic acid amides; Carbonyl compounds; Delta-5-steroids; N-acylpyrrolidines; Organic oxides; Azacyclic compounds; Hydrocarbon derivatives; Organopnictogen compounds; Organic oxygen compounds; Organic nitrogen compounds; Chemical entities
1103_XS2_2022_03_25_XXL_041_XS2_2022_03_25_XXL_041.1206.1206.FileXS2_2022	C13H20N6O3S	[M + H]+	Alkaloids	0.929472	Pseudoalkaloids	0.0947019	Purine alkaloids	0.0575522	Dialkylarylamines	0.616125	Tertiary amines	0.768313	Amines	0.986406	Organonitrogen compounds	1	Organic nitrogen compounds	1	Organic compounds; Organoheterocyclic compounds; Pyrimidines and pyrimidine derivatives; Ethers; Organonitrogen compounds; Organooxygen compounds; Azoles; Dialkyl ethers; Aminopyrimidines and derivatives; Diazines; Amines; Tertiary amines; Tertiary alkylarylamines; Aminosulfonyl compounds; Allyl-type 1,3-dipolar organic compounds; Imidolactams; Dialkylarylamines; Azacyclic compounds; Heteroaromatic compounds; Hydrocarbon derivatives; Organopnictogen compounds; Organic oxygen compounds; Organic nitrogen compounds; Chemical entities
2124_XS2_2022_03_25_XXL_041_XS2_2022_03_25_XXL_041.2303.2303.FileXS2_2022	C15H28N2O5	[M + H]+	Amino acids and Peptides	0.658286	Small peptides	0.770753	Dipeptides	0.376266	Alpha amino acids	0.50057	Amino acids and derivatives	0.948125	Amino acids, peptides, and analogues	0.947452	Carboxylic acids and derivatives	0.990511	Organic acids and derivatives	0.995232	Organic compounds; Lipids and lipid-like molecules; Amino acids, peptides, and analogues; Alpha amino acids and derivatives; Alcohols and polyols; Fatty acids and conjugates; Organic acids and derivatives; Carboxylic acids and derivatives; Organonitrogen compounds; Organooxygen compounds; Fatty amides; Hydroxy fatty acids; Amino acids and derivatives; Monoalkylamines; Carboxylic acid amides; Carboxylic acid derivatives; N-acyl amines; Monocarboxylic acids and derivatives; Carboxylic acids; Secondary alcohols; Secondary carboxylic acid amides; Carbonyl compounds; Alpha amino acids; Amines; Primary amines; Fatty Acyls; Organic oxides; Oxacyclic compounds; Hydrocarbon derivatives; Amino acids; Glutamine and derivatives; Organopnictogen compounds; Organic oxygen compounds; Organic nitrogen compounds; Chemical entities
3349_XS2_2022_03_25_XXL_041_XS2_2022_03_25_XXL_041.3618.3618.FileXS2_2022	C21H42O4S	[M + H]+	Fatty acids	0.99107	Fatty esters	0.98842	Wax monoesters	0.931637	Dicarboxylic acids and derivatives	0.973466			Dicarboxylic acids and derivatives	0.973466	Carboxylic acids and derivatives	0.999704	Organic acids and derivatives	0.99994	Organic compounds; Organosulfur compounds; Organic acids and derivatives; Carboxylic acids and derivatives; Organooxygen compounds; Dicarboxylic acids and derivatives; Carboxylic acid derivatives; Carboxylic acid esters; Carbonyl compounds; Sulfenyl compounds; Dialkylthioethers; Organic oxides; Hydrocarbon derivatives; Organic oxygen compounds; Chemical entities
3352_XS2_2022_03_25_XXL_041_XS2_2022_03_25_XXL_041.3622.3622.FileXS2_2022	C21H44O5S	[M - H2O + H]+	Fatty acids	0.95715	Glycerolipids	0.976178	Monoacylglycerols	0.806129	Acetals	0.701255	Acetals	0.701255	Ethers	0.961312	Organooxygen compounds	0.999999	Organic oxygen compounds	1	Organic compounds; Organosulfur compounds; Ethers; Organic acids and derivatives; Organooxygen compounds; Acetals; Organic oxides; Hydrocarbon derivatives; Organic oxygen compounds; Chemical entities
2127_XS2_2022_03_25_XXL_041_XS2_2022_03_25_XXL_041.2306.2306.FileXS2_2022	C15H28N2O5	[M + H]+	Amino acids and Peptides	0.892208	Small peptides	0.873296	Dipeptides	0.205964	N-acyl-alpha amino acids	0.863461	Amino acids and derivatives	0.994962	Amino acids, peptides, and analogues	0.994966	Carboxylic acids and derivatives	0.999255	Organic acids and derivatives	0.999935	Organic compounds; Lipids and lipid-like molecules; Amino acids, peptides, and analogues; Alpha amino acids and derivatives; Alcohols and polyols; Fatty acids and conjugates; Organic acids and derivatives; Carboxylic acids and derivatives; Organonitrogen compounds; Organooxygen compounds; Fatty amides; Hydroxy fatty acids; Dicarboxylic acids and derivatives; Amino acids and derivatives; Monoalkylamines; Carboxylic acid amides; Amino fatty acids; Carboxylic acid derivatives; Monocarboxylic acids and derivatives; Carboxylic acids; Secondary carboxylic acid amides; Carbonyl compounds; N-acyl-alpha amino acids; Amines; Primary amines; Fatty Acyls; Organic oxides; Hydrocarbon derivatives; Amino acids; Isoleucine and derivatives; Organopnictogen compounds; Organic oxygen compounds; Organic nitrogen compounds; Chemical entities
1580_XS2_2022_03_25_XXL_041_XS2_2022_03_25_XXL_041.1718.1718.FileXS2_2022	C21H35NO5S	[M + H3N + H]+	Polyketides	0.264742	Linear polyketides	0.173745	Open-chain polyketides	0.142108	Macrolides and analogues	0.64541					Macrolides and analogues	0.64541	Phenylpropanoids and polyketides	0.253124	Organic compounds; Organoheterocyclic compounds; Organosulfur compounds; Macrolides and analogues; Organic acids and derivatives; Carboxylic acids and derivatives; Organonitrogen compounds; Organooxygen compounds; Carboxylic acid derivatives; Monocarboxylic acids and derivatives; Organosulfonic acids; Carboxylic acid esters; Carbonyl compounds; Alkanesulfonic acids; Organic oxides; Azacyclic compounds; Hydrocarbon derivatives; Organopnictogen compounds; Organic oxygen compounds; Organic nitrogen compounds; Chemical entities
1105_XS2_2022_03_25_XXL_041_XS2_2022_03_25_XXL_041.1208.1208.FileXS2_2022	C15H22N3O4S	[M + H]+	Alkaloids	0.895785	Ornithine alkaloids	0.455757	Polyamines	0.223094	Benzenesulfonyl compounds	0.816202			Benzenesulfonyl compounds	0.816202	Benzene and substituted derivatives	0.977065	Benzenoids	0.993714	Organic compounds; Organoheterocyclic compounds; Organosulfur compounds; Organic acids and derivatives; Carboxylic acids and derivatives; Organosulfonic acids and derivatives; Organonitrogen compounds; Organooxygen compounds; Organic carbonic acids and derivatives; Ureas; Carboxylic acid derivatives; Sulfonyls; Carbonyl compounds; Benzene and substituted derivatives; Phenol ethers; Benzenoids; Organic oxides; Methoxybenzenes; Azacyclic compounds; Hydrocarbon derivatives; Benzenesulfonyl compounds; Organic sulfonic acids and derivatives; Organopnictogen compounds; Organic oxygen compounds; Organic nitrogen compounds; Phenoxy compounds; Chemical entities
3355_XS2_2022_03_25_XXL_041_XS2_2022_03_25_XXL_041.3625.3625.FileXS2_2022	C21H42O4S	[M + H]+	Fatty acids	0.986752	Fatty esters	0.92636	Wax monoesters	0.832599	Dicarboxylic acids and derivatives	0.879659			Dicarboxylic acids and derivatives	0.879659	Carboxylic acids and derivatives	0.99658	Organic acids and derivatives	0.9963	Organic compounds; Organosulfur compounds; Ethers; Organic acids and derivatives; Carboxylic acids and derivatives; Organooxygen compounds; Dicarboxylic acids and derivatives; Carboxylic acid derivatives; Dialkyl ethers; Thioesters; Carboxylic acid esters; Carbonyl compounds; Sulfenyl compounds; Dialkylthioethers; Organic oxides; Hydrocarbon derivatives; Organic oxygen compounds; Chemical entities
1107_XS2_2022_03_25_XXL_041_XS2_2022_03_25_XXL_041.1210.1210.FileXS2_2022	C11H22N6O3S	[M + Na]+	Alkaloids	0.934094	Lysine alkaloids	0.24787	Imidazole alkaloids	0.180389	Azoles	0.919569					Azoles	0.919569	Organoheterocyclic compounds	0.999489	Organic compounds; Organoheterocyclic compounds; Organosulfur compounds; Organonitrogen compounds; Organooxygen compounds; Guanidines; Azoles; Sulfonyls; Amines; Primary amines; Organic oxides; Azacyclic compounds; Heteroaromatic compounds; Hydrocarbon derivatives; Organopnictogen compounds; Organic oxygen compounds; Organic nitrogen compounds; Chemical entities
3358_XS2_2022_03_25_XXL_041_XS2_2022_03_25_XXL_041.3628.3628.FileXS2_2022	C21H42O4S	[M + H]+	Fatty acids	0.9742	Fatty esters	0.393506	Wax monoesters	0.268566	Dicarboxylic acids and derivatives	0.66158			Dicarboxylic acids and derivatives	0.66158	Carboxylic acids and derivatives	0.966511	Organic acids and derivatives	0.980341	Organic compounds; Organosulfur compounds; Organic acids and derivatives; Carboxylic acids and derivatives; Organooxygen compounds; Dicarboxylic acids and derivatives; Carboxylic acid derivatives; Carboxylic acid esters; Carbonyl compounds; Sulfenyl compounds; Dialkylthioethers; Organic oxides; Hydrocarbon derivatives; Organic oxygen compounds; Chemical entities
2130_XS2_2022_03_25_XXL_041_XS2_2022_03_25_XXL_041.2309.2309.FileXS2_2022	C20H30O4	[M - H2O + H]+	Fatty acids	0.878928	Eicosanoids	0.761947	Prostaglandins	0.887196	Prostaglandins and related compounds	0.716793	Prostaglandins and related compounds	0.716793	Eicosanoids	0.607347	Fatty Acyls	0.841268	Lipids and lipid-like molecules	0.9386	Organic compounds; Lipids and lipid-like molecules; Alcohols and polyols; Fatty acids and conjugates; Organic acids and derivatives; Carboxylic acids and derivatives; Organooxygen compounds; Unsaturated fatty acids; Hydroxy fatty acids; Eicosanoids; Prostaglandins and related compounds; Monocarboxylic acids and derivatives; Carboxylic acids; Carboxylic acid esters; Secondary alcohols; Carbonyl compounds; Long-chain fatty acids; Cyclic ketones; Fatty Acyls; Organic oxides; Hydrocarbon derivatives; Organic oxygen compounds; Chemical entities
1583_XS2_2022_03_25_XXL_041_XS2_2022_03_25_XXL_041.1721.1721.FileXS2_2022	C19H36N5O4S	[M + H]+	Alkaloids	0.515119	Small peptides	0.131506	Piperidine alkaloids	0.115971	Alpha amino acids and derivatives	0.819843	Amino acids and derivatives	0.987604	Amino acids, peptides, and analogues	0.987092	Carboxylic acids and derivatives	0.9914	Organic acids and derivatives	0.993638	Organic compounds; Organoheterocyclic compounds; Organosulfur compounds; Amino acids, peptides, and analogues; Alpha amino acids and derivatives; Pyrrolines; Alcohols and polyols; Organic acids and derivatives; Carboxylic acids and derivatives; Organonitrogen compounds; Organooxygen compounds; Amino acids and derivatives; Carboxylic acid amides; Carboxylic acid derivatives; Monocarboxylic acids and derivatives; Thioethers; Carboxylic acids; Secondary alcohols; Tertiary carboxylic acid amides; Carbonyl compounds; Dialkylamines; Amines; Secondary amines; Sulfenyl compounds; Propargyl-type 1,3-dipolar organic compounds; Organic oxides; Azacyclic compounds; Hydrocarbon derivatives; Amino acids; Organopnictogen compounds; Organic oxygen compounds; Organic nitrogen compounds; Chemical entities
3361_XS2_2022_03_25_XXL_041_XS2_2022_03_25_XXL_041.3631.3631.FileXS2_2022	C21H42O4S	[M + H]+	Fatty acids	0.977896	Fatty esters	0.905907	Wax monoesters	0.780983	Dicarboxylic acids and derivatives	0.889034			Dicarboxylic acids and derivatives	0.889034	Carboxylic acids and derivatives	0.996522	Organic acids and derivatives	0.996734	Organic compounds; Organosulfur compounds; Ethers; Organic acids and derivatives; Carboxylic acids and derivatives; Organooxygen compounds; Dicarboxylic acids and derivatives; Carboxylic acid derivatives; Dialkyl ethers; Thioesters; Carboxylic acid esters; Carbonyl compounds; Sulfenyl compounds; Dialkylthioethers; Organic oxides; Hydrocarbon derivatives; Organic oxygen compounds; Chemical entities
1109_XS2_2022_03_25_XXL_041_XS2_2022_03_25_XXL_041.1212.1212.FileXS2_2022	C13H20N6O3S	[M + H]+	Alkaloids	0.869886	Pseudoalkaloids	0.314263	Purine alkaloids	0.132981	Aminopyrimidines and derivatives	0.938949	Aminopyrimidines and derivatives	0.938949	Pyrimidines and pyrimidine derivatives	0.976007	Diazines	0.968436	Organoheterocyclic compounds	0.99902	Organic compounds; Organoheterocyclic compounds; Pyrimidines and pyrimidine derivatives; Alcohols and polyols; Organonitrogen compounds; Primary alcohols; Organooxygen compounds; Azoles; Thioethers; Aminopyrimidines and derivatives; Diazines; Secondary alcohols; Amines; Primary amines; Tertiary amines; Sulfenyl compounds; Imidolactams; Azacyclic compounds; Heteroaromatic compounds; Hydrocarbon derivatives; Organopnictogen compounds; Organic oxygen compounds; Organic nitrogen compounds; Chemical entities
3364_XS2_2022_03_25_XXL_041_XS2_2022_03_25_XXL_041.3634.3634.FileXS2_2022	C21H44O5S	[M - H2O + H]+	Fatty acids	0.983354	Glycerolipids	0.943714	Monoacylglycerols	0.769085	1,2-diols	0.618176	Polyols	0.480587	Alcohols and polyols	0.992496	Organooxygen compounds	1	Organic oxygen compounds	1	Organic compounds; Organosulfur compounds; Alcohols and polyols; Organic acids and derivatives; Carboxylic acids and derivatives; Primary alcohols; Organooxygen compounds; Secondary alcohols; 1,2-diols; Organic oxides; Hydrocarbon derivatives; Organic oxygen compounds; Chemical entities
2133_XS2_2022_03_25_XXL_041_XS2_2022_03_25_XXL_041.2312.2312.FileXS2_2022	C20H28O3	[M + H]+	Terpenoids	0.965209	Diterpenoids	0.751213	Irregular monoterpenoids	0.0987239	Diterpenoids	0.598376			Diterpenoids	0.598376	Prenol lipids	0.524156	Lipids and lipid-like molecules	0.778888	Organic compounds; Lipids and lipid-like molecules; Prenol lipids; Organic acids and derivatives; Carboxylic acids and derivatives; Organooxygen compounds; Monocarboxylic acids and derivatives; Carboxylic acids; Diterpenoids; Carbonyl compounds; Organic oxides; Hydrocarbon derivatives; Organic oxygen compounds; Chemical entities
3367_XS2_2022_03_25_XXL_041_XS2_2022_03_25_XXL_041.3637.3637.FileXS2_2022	C24H38O4	[M + H]+	Shikimates and Phenylpropanoids	0.974018	Phenolic acids (C6-C1)	0.978239	Simple phenolic acids	0.948954	Benzoic acid esters	0.998053	Benzoic acid esters	0.998053	Benzoic acids and derivatives	0.99946	Benzene and substituted derivatives	0.999584	Benzenoids	0.9995	Organic compounds; Benzoic acids and derivatives; Organic acids and derivatives; Carboxylic acids and derivatives; Benzoyl derivatives; Organooxygen compounds; Dicarboxylic acids and derivatives; Carboxylic acid derivatives; Carboxylic acid esters; Benzoic acid esters; Benzene and substituted derivatives; Benzenoids; Organic oxides; Hydrocarbon derivatives; Organic oxygen compounds; Chemical entities
1381_XS2_2022_03_25_XXL_041_XS2_2022_03_25_XXL_041.1505.1505.FileXS2_2022	C18H22O5	[M + Na]+	Shikimates and Phenylpropanoids	0.989671	Lignans	0.442927	Arylnaphthalene and aryltetralin lignans	0.391675	Methoxyphenols	0.5274			Methoxyphenols	0.5274	Phenols	0.835455	Benzenoids	0.999526	Organic compounds; Alkyl aryl ethers; Phenols; Anisoles; Methoxyphenols; Ethers; Phenylpropanoids and polyketides; Organooxygen compounds; Benzene and substituted derivatives; Phenol ethers; Benzenoids; Methoxybenzenes; Hydrocarbon derivatives; Organic oxygen compounds; 1-hydroxy-2-unsubstituted benzenoids; Phenoxy compounds; Chemical entities
1586_XS2_2022_03_25_XXL_041_XS2_2022_03_25_XXL_041.1724.1724.FileXS2_2022	C24H34N2O5	[M + H]+	Terpenoids	0.730686	Steroids	0.412809	Ansa macrolides	0.14617	Benzenoids	0.504432							Benzenoids	0.504432	Organic compounds; Organoheterocyclic compounds; Alcohols and polyols; Organic acids and derivatives; Carboxylic acids and derivatives; Organonitrogen compounds; Primary alcohols; Organooxygen compounds; Carboxylic acid derivatives; Carbonyl compounds; Benzenoids; Organic oxides; Azacyclic compounds; Hydrocarbon derivatives; Organopnictogen compounds; Organic oxygen compounds; Organic nitrogen compounds; Chemical entities
2136_XS2_2022_03_25_XXL_041_XS2_2022_03_25_XXL_041.2315.2315.FileXS2_2022	C9H25N5O4S	[M + H3N + H]+	Alkaloids	0.354911	Ornithine alkaloids	0.455946	Polyamines	0.571723	Organosulfonic acids and derivatives	0.661735			Organosulfonic acids and derivatives	0.661735	Organic sulfonic acids and derivatives	0.651108	Organic acids and derivatives	0.687512	Organic compounds; Organosulfur compounds; Organic acids and derivatives; Organosulfonic acids and derivatives; Organonitrogen compounds; Primary alcohols; Organooxygen compounds; Monoalkylamines; Sulfonyls; Amines; Primary amines; Alkanolamines; Organic oxides; Hydrocarbon derivatives; Organic sulfonic acids and derivatives; Organic sulfonamides; Organopnictogen compounds; Organic oxygen compounds; Organic nitrogen compounds; Chemical entities
3370_XS2_2022_03_25_XXL_041_XS2_2022_03_25_XXL_041.3640.3640.FileXS2_2022	C24H38O4	[M + H]+	Shikimates and Phenylpropanoids	0.958905	Phenolic acids (C6-C1)	0.954487	Simple phenolic acids	0.923691	Benzoic acid esters	0.997539	Benzoic acid esters	0.997539	Benzoic acids and derivatives	0.999312	Benzene and substituted derivatives	0.999325	Benzenoids	0.999329	Organic compounds; Benzoic acids and derivatives; Organic acids and derivatives; Carboxylic acids and derivatives; Benzoyl derivatives; Organooxygen compounds; Dicarboxylic acids and derivatives; Carboxylic acid derivatives; Carboxylic acid esters; Benzoic acid esters; Benzene and substituted derivatives; Benzenoids; Organic oxides; Hydrocarbon derivatives; Organic oxygen compounds; Chemical entities
2139_XS2_2022_03_25_XXL_041_XS2_2022_03_25_XXL_041.2318.2318.FileXS2_2022	C13H26N5O4	[M + H]+	Amino acids and Peptides	0.924424	Small peptides	0.919744	Tripeptides	0.747581	N-acyl-alpha amino acids and derivatives	0.78758	Amino acids and derivatives	0.982809	Amino acids, peptides, and analogues	0.983768	Carboxylic acids and derivatives	0.994377	Organic acids and derivatives	0.996311	Organic compounds; Lipids and lipid-like molecules; Amino acids, peptides, and analogues; Alpha amino acids and derivatives; Fatty acids and conjugates; Organic acids and derivatives; Carboxylic acids and derivatives; Organonitrogen compounds; Organooxygen compounds; Fatty amides; Amino acids and derivatives; Guanidines; Monoalkylamines; Carboxylic acid amides; Amino fatty acids; Carboxylic acid derivatives; Monocarboxylic acids and derivatives; N-acyl-alpha amino acids and derivatives; Carboxylic acids; Secondary carboxylic acid amides; Carbonyl compounds; Alpha amino acid amides; Alpha amino acids; Amines; Primary amines; Carboximidamides; Organic 1,3-dipolar compounds; Propargyl-type 1,3-dipolar organic compounds; Fatty Acyls; Organic oxides; Hydrocarbon derivatives; Amino acids; Organopnictogen compounds; Organic oxygen compounds; Organic nitrogen compounds; Chemical entities
1384_XS2_2022_03_25_XXL_041_XS2_2022_03_25_XXL_041.1508.1508.FileXS2_2022	C12H24N2O7S	[M + H]+	Amino acids and Peptides	0.669985	Small peptides	0.470385	Dipeptides	0.118752	Alpha amino acids	0.833892	Amino acids and derivatives	0.811072	Amino acids, peptides, and analogues	0.806751	Carboxylic acids and derivatives	0.936156	Organic acids and derivatives	0.997962	Organic compounds; Organosulfur compounds; Lipids and lipid-like molecules; Amino acids, peptides, and analogues; Alcohols and polyols; Fatty acids and conjugates; Organic acids and derivatives; Carboxylic acids and derivatives; Organonitrogen compounds; Organooxygen compounds; Amino acids and derivatives; Monoalkylamines; Carboxylic acids; Secondary alcohols; Carbonyl compounds; Alpha amino acids; Amines; Primary amines; Sulfenyl compounds; Fatty Acyls; Organic oxides; Hydrocarbon derivatives; Amino acids; Cysteine and derivatives; Glutamine and derivatives; Organopnictogen compounds; Organic oxygen compounds; Organic nitrogen compounds; Chemical entities
1589_XS2_2022_03_25_XXL_041_XS2_2022_03_25_XXL_041.1727.1727.FileXS2_2022	C22H32N5O4	[M + H]+	Alkaloids	0.747348	Pseudoalkaloids	0.617318	Purine alkaloids	0.549338	Xanthines	0.973834	Xanthines	0.973834	Purines and purine derivatives	0.979506	Imidazopyrimidines	0.990065	Organoheterocyclic compounds	0.998823	Organic compounds; Organoheterocyclic compounds; Pyrimidines and pyrimidine derivatives; Imidazoles; Alkyl aryl ethers; Alcohols and polyols; Lactams; Purines and purine derivatives; Xanthines; Organic acids and derivatives; Organonitrogen compounds; Alkaloids and derivatives; Primary alcohols; Pyrimidones; Organooxygen compounds; Organic carbonic acids and derivatives; Azoles; Ureas; Purinones; Carboxylic acid derivatives; Diazines; 6-oxopurines; Imidazopyrimidines; Substituted imidazoles; Amines; Vinylogous amides; Organic oxides; Azacyclic compounds; Heteroaromatic compounds; Hydrocarbon derivatives; Organopnictogen compounds; Organic oxygen compounds; Organic nitrogen compounds; Chemical entities
3373_XS2_2022_03_25_XXL_041_XS2_2022_03_25_XXL_041.3643.3643.FileXS2_2022	C24H38O4	[M + H]+	Shikimates and Phenylpropanoids	0.9821	Phenolic acids (C6-C1)	0.983502	Simple phenolic acids	0.9557	Benzoic acid esters	0.997983	Benzoic acid esters	0.997983	Benzoic acids and derivatives	0.999388	Benzene and substituted derivatives	0.999388	Benzenoids	0.998982	Organic compounds; Benzoic acids and derivatives; Organic acids and derivatives; Carboxylic acids and derivatives; Benzoyl derivatives; Organooxygen compounds; Dicarboxylic acids and derivatives; Carboxylic acid derivatives; Carboxylic acid esters; Benzoic acid esters; Benzene and substituted derivatives; Benzenoids; Organic oxides; Hydrocarbon derivatives; Organic oxygen compounds; Chemical entities
2142_XS2_2022_03_25_XXL_041_XS2_2022_03_25_XXL_041.2321.2321.FileXS2_2022	C15H28N2O5	[M + H]+	Amino acids and Peptides	0.619209	Small peptides	0.695375	Dipeptides	0.423122	Alpha amino acids and derivatives	0.807638	Amino acids and derivatives	0.911108	Amino acids, peptides, and analogues	0.910724	Carboxylic acids and derivatives	0.995759	Organic acids and derivatives	0.998584	Organic compounds; Lipids and lipid-like molecules; Amino acids, peptides, and analogues; Alpha amino acids and derivatives; Fatty acids and conjugates; Organic acids and derivatives; Carboxylic acids and derivatives; Organonitrogen compounds; Organooxygen compounds; Fatty amides; Amino acids and derivatives; Monoalkylamines; Carboxylic acid amides; Carboxylic acid derivatives; N-acyl amines; Monocarboxylic acids and derivatives; Carboxylic acids; Secondary carboxylic acid amides; Carbonyl compounds; Amines; Primary amines; Medium-chain fatty acids; Fatty Acyls; Organic oxides; Hydrocarbon derivatives; Amino acids; Organopnictogen compounds; Organic oxygen compounds; Organic nitrogen compounds; Chemical entities
3376_XS2_2022_03_25_XXL_041_XS2_2022_03_25_XXL_041.3647.3647.FileXS2_2022	C21H42O4S	[M + H]+	Fatty acids	0.989514	Fatty esters	0.904023	Wax monoesters	0.845812	Dicarboxylic acids and derivatives	0.867658			Dicarboxylic acids and derivatives	0.867658	Carboxylic acids and derivatives	0.990899	Organic acids and derivatives	0.994258	Organic compounds; Organosulfur compounds; Organic acids and derivatives; Carboxylic acids and derivatives; Organooxygen compounds; Dicarboxylic acids and derivatives; Carboxylic acid derivatives; Carboxylic acid esters; Carbonyl compounds; Sulfenyl compounds; Dialkylthioethers; Organic oxides; Hydrocarbon derivatives; Organic oxygen compounds; Chemical entities
1387_XS2_2022_03_25_XXL_041_XS2_2022_03_25_XXL_041.1511.1511.FileXS2_2022	C18H22O5	[M + Na]+	Shikimates and Phenylpropanoids	0.843578	Lignans	0.766671	Fungal DPEs	0.314135	Lignans, neolignans and related compounds	0.642719							Lignans, neolignans and related compounds	0.642719	Organic compounds; Alkyl aryl ethers; Phenols; Anisoles; Ethers; Organooxygen compounds; Lignans, neolignans and related compounds; Benzene and substituted derivatives; Phenol ethers; Benzenoids; Methoxybenzenes; Hydrocarbon derivatives; Diphenylethers; Organic oxygen compounds; Phenoxy compounds; Chemical entities
2145_XS2_2022_03_25_XXL_041_XS2_2022_03_25_XXL_041.2325.2325.FileXS2_2022	C18H30O3	[M + Na]+	Terpenoids	0.940474	Diterpenoids	0.798805	Labdane diterpenoids	0.214485	Prenol lipids	0.704119					Prenol lipids	0.704119	Lipids and lipid-like molecules	0.7039	Organic compounds; Lipids and lipid-like molecules; Alcohols and polyols; Prenol lipids; Primary alcohols; Organooxygen compounds; Cyclic alcohols and derivatives; Carbonyl compounds; Organic oxides; Hydrocarbon derivatives; Organic oxygen compounds; Chemical entities
1742_XS2_2022_03_25_XXL_041_XS2_2022_03_25_XXL_041.1893.1893.FileXS2_2022	C18H33N5O6	[M + H3N + H]+	Amino acids and Peptides	0.762896	Small peptides	0.885586	Tripeptides	0.442118	N-acyl-alpha amino acids	0.880891	Amino acids and derivatives	0.997831	Amino acids, peptides, and analogues	0.997966	Carboxylic acids and derivatives	0.994186	Organic acids and derivatives	0.99933	Organic compounds; Organoheterocyclic compounds; Lipids and lipid-like molecules; Amino acids, peptides, and analogues; Alpha amino acids and derivatives; Imidazoles; Fatty acids and conjugates; Organic acids and derivatives; Carboxylic acids and derivatives; Organonitrogen compounds; Organooxygen compounds; Fatty acid esters; Fatty amides; Amino acids and derivatives; Azoles; Monoalkylamines; Carboxylic acid amides; Carboxylic acid derivatives; N-acyl amines; Monocarboxylic acids and derivatives; N-acyl-alpha amino acids and derivatives; Carboxylic acids; Secondary carboxylic acid amides; Carbonyl compounds; Substituted imidazoles; N-acyl-alpha amino acids; Amines; Primary amines; Fatty Acyls; Organic oxides; Azacyclic compounds; Hydrocarbon derivatives; Amino acids; Leucine and derivatives; Organopnictogen compounds; Organic oxygen compounds; Organic nitrogen compounds; Chemical entities
3581_XS2_2022_03_25_XXL_041_XS2_2022_03_25_XXL_041.3868.3868.FileXS2_2022	C28H40O	[M + H]+	Terpenoids	0.997163	Steroids	0.229995	Apocarotenoids (ÃŽÂ²-)	0.324287	Steroids and steroid derivatives	0.609013					Steroids and steroid derivatives	0.609013	Lipids and lipid-like molecules	0.99858	Organic compounds; Lipids and lipid-like molecules; Ketones; Steroids and steroid derivatives; Prenol lipids; Organooxygen compounds; Carbonyl compounds; Cyclic ketones; Organic oxides; Hydrocarbon derivatives; Cyclohexenones; Organic oxygen compounds; Chemical entities
1390_XS2_2022_03_25_XXL_041_XS2_2022_03_25_XXL_041.1515.1515.FileXS2_2022	C9H17N5O8	[M + H3N + H]+	Amino acids and Peptides	0.524535	Small peptides	0.653235	Aminoacids	0.254583	Alpha amino acids	0.643791	Amino acids and derivatives	0.919671	Amino acids, peptides, and analogues	0.917816	Carboxylic acids and derivatives	0.8646	Organic acids and derivatives	0.986053	Organic compounds; Amino acids, peptides, and analogues; Alpha amino acids and derivatives; Alcohols and polyols; Organic acids and derivatives; Carboxylic acids and derivatives; Organonitrogen compounds; Primary alcohols; Organooxygen compounds; Amino acids and derivatives; Organic carbonic acids and derivatives; Monoalkylamines; Monocarboxylic acids and derivatives; Carboxylic acids; Secondary alcohols; Carbonyl compounds; Alpha amino acids; Amines; Primary amines; Organic oxides; Hydrocarbon derivatives; Amino acids; Organopnictogen compounds; Organic oxygen compounds; Organic nitrogen compounds; Chemical entities
2148_XS2_2022_03_25_XXL_041_XS2_2022_03_25_XXL_041.2328.2328.FileXS2_2022	C13H23N4O4	[M + H3N + H]+	Alkaloids	0.762132	Small peptides	0.72331	Tripeptides	0.632338	Peptides	0.578152	Peptides	0.578152	Amino acids, peptides, and analogues	0.876407	Carboxylic acids and derivatives	0.948452	Organic acids and derivatives	0.979959	Organic compounds; Organoheterocyclic compounds; Amino acids, peptides, and analogues; Alpha amino acids and derivatives; Organic acids and derivatives; Carboxylic acids and derivatives; Organonitrogen compounds; Organooxygen compounds; Amino acids and derivatives; Peptides; Carboxylic acid amides; Carboxylic acid derivatives; Secondary carboxylic acid amides; Dioxopiperazines; Carbonyl compounds; Amines; Organic oxides; Azacyclic compounds; Hydrocarbon derivatives; Organopnictogen compounds; Organic oxygen compounds; Organic nitrogen compounds; Chemical entities
1745_XS2_2022_03_25_XXL_041_XS2_2022_03_25_XXL_041.1896.1896.FileXS2_2022	C19H36N4O7	[M + H]+	Amino acids and Peptides	0.800715	Small peptides	0.319801	Aminoglycosides	0.174942	Alpha amino acids and derivatives	0.913379	Amino acids and derivatives	0.960463	Amino acids, peptides, and analogues	0.964301	Carboxylic acids and derivatives	0.885518	Organic acids and derivatives	0.804158	Organic compounds; Lipids and lipid-like molecules; Amino acids, peptides, and analogues; Alpha amino acids and derivatives; Alcohols and polyols; Organic acids and derivatives; Carboxylic acids and derivatives; Organonitrogen compounds; Organooxygen compounds; Fatty amides; Amino acids and derivatives; Monoalkylamines; Carboxylic acid amides; Carboxylic acid derivatives; Monocarboxylic acids and derivatives; Carboxylic acids; Cyclic alcohols and derivatives; Secondary alcohols; Secondary carboxylic acid amides; Carbonyl compounds; 1,2-aminoalcohols; Amines; Primary amines; Alkanolamines; Cyclohexanols; Cyclohexylamines; Fatty Acyls; Organic oxides; Hydrocarbon derivatives; Amino acids; Organopnictogen compounds; Organic oxygen compounds; Organic nitrogen compounds; Chemical entities
3590_XS2_2022_03_25_XXL_041_XS2_2022_03_25_XXL_041.3877.3877.FileXS2_2022	C17H37N5O4	[M + H3N + H]+	Amino acids and Peptides	0.894292	Small peptides	0.848887	Tripeptides	0.45998	N-acyl-alpha amino acids and derivatives	0.768616	Amino acids and derivatives	0.891337	Amino acids, peptides, and analogues	0.91461	Carboxylic acids and derivatives	0.974807	Organic acids and derivatives	0.983262	Organic compounds; Lipids and lipid-like molecules; Amino acids, peptides, and analogues; Alpha amino acids and derivatives; Alcohols and polyols; Organic acids and derivatives; Carboxylic acids and derivatives; Organonitrogen compounds; Organooxygen compounds; Fatty amides; Amino acids and derivatives; Carboxylic acid amides; Carboxylic acid derivatives; N-acyl amines; N-acyl-alpha amino acids and derivatives; Secondary carboxylic acid amides; Carbonyl compounds; Alpha amino acid amides; Amines; Fatty Acyls; Organic oxides; Hydrocarbon derivatives; Organopnictogen compounds; Organic oxygen compounds; Organic nitrogen compounds; Chemical entities
1393_XS2_2022_03_25_XXL_041_XS2_2022_03_25_XXL_041.1518.1518.FileXS2_2022	C12H24N2O7S	[M + H]+	Amino acids and Peptides	0.723465	Small peptides	0.315161	Aminoacids	0.13787	Fatty acid esters	0.50062			Fatty acid esters	0.50062	Fatty Acyls	0.682264	Lipids and lipid-like molecules	0.654184	Organic compounds; Organosulfur compounds; Lipids and lipid-like molecules; Ethers; Organic acids and derivatives; Carboxylic acids and derivatives; Organonitrogen compounds; Organooxygen compounds; Fatty acid esters; Acetals; Carbonyl compounds; Fatty Acyls; Organic oxides; Hydrocarbon derivatives; Organopnictogen compounds; Organic oxygen compounds; Organic nitrogen compounds; Chemical entities
2151_XS2_2022_03_25_XXL_041_XS2_2022_03_25_XXL_041.2331.2331.FileXS2_2022	C20H30O4	[M - H2O + H]+	Terpenoids	0.863988	Diterpenoids	0.557184	Labdane diterpenoids	0.283783	Prenol lipids	0.668482					Prenol lipids	0.668482	Lipids and lipid-like molecules	0.879678	Organic compounds; Lipids and lipid-like molecules; Ketones; Alcohols and polyols; Prenol lipids; Organic acids and derivatives; Carboxylic acids and derivatives; Organooxygen compounds; Monocarboxylic acids and derivatives; Carboxylic acids; Cyclic alcohols and derivatives; Tertiary alcohols; Carbonyl compounds; Organic oxides; Hydrocarbon derivatives; Organic oxygen compounds; Chemical entities
3593_XS2_2022_03_25_XXL_041_XS2_2022_03_25_XXL_041.3880.3880.FileXS2_2022	C20H44N2O3S	[M + H]+	Fatty acids	0.785551	Fatty amides	0.611483	N-acyl amines	0.629421	N-acyl amines	0.724535	N-acyl amines	0.724535	Fatty amides	0.760571	Fatty Acyls	0.744245	Lipids and lipid-like molecules	0.525366	Organic compounds; Organosulfur compounds; Lipids and lipid-like molecules; Organic acids and derivatives; Organonitrogen compounds; Organooxygen compounds; Fatty amides; Carboxylic acid amides; N-acyl amines; Carbonyl compounds; Amines; Fatty Acyls; Organic oxides; Hydrocarbon derivatives; Organopnictogen compounds; Organic oxygen compounds; Organic nitrogen compounds; Chemical entities
1748_XS2_2022_03_25_XXL_041_XS2_2022_03_25_XXL_041.1899.1899.FileXS2_2022	C18H36N6O6	[M + H]+	Amino acids and Peptides	0.39877	Small peptides	0.258527	Tripeptides	0.0341633	N-acyl-alpha amino acids and derivatives	0.647898	Amino acids and derivatives	0.982363	Amino acids, peptides, and analogues	0.981037	Carboxylic acids and derivatives	0.985416	Organic acids and derivatives	0.991019	Organic compounds; Organoheterocyclic compounds; Lipids and lipid-like molecules; Amino acids, peptides, and analogues; Alpha amino acids and derivatives; Alcohols and polyols; Fatty acids and conjugates; Organic acids and derivatives; Carboxylic acids and derivatives; Organonitrogen compounds; Organooxygen compounds; Fatty amides; Amino acids and derivatives; Monoalkylamines; Carboxylic acid amides; Carboxylic acid derivatives; Monocarboxylic acids and derivatives; N-acyl-alpha amino acids and derivatives; Carboxylic acids; Secondary carboxylic acid amides; Carbonyl compounds; Substituted imidazoles; Alpha amino acids; Amines; Primary amines; Fatty Acyls; Organic oxides; Azacyclic compounds; Hydrocarbon derivatives; Amino acids; Organopnictogen compounds; Organic oxygen compounds; Organic nitrogen compounds; Chemical entities
3596_XS2_2022_03_25_XXL_041_XS2_2022_03_25_XXL_041.3883.3883.FileXS2_2022	C17H37N5O4	[M + H3N + H]+	Amino acids and Peptides	0.395806	Small peptides	0.583161	Dipeptides	0.107153	N-acyl-alpha amino acids	0.84354	Amino acids and derivatives	0.979661	Amino acids, peptides, and analogues	0.979624	Carboxylic acids and derivatives	0.96777	Organic acids and derivatives	0.99549	Organic compounds; Lipids and lipid-like molecules; Amino acids, peptides, and analogues; Alpha amino acids and derivatives; Fatty acids and conjugates; Organic acids and derivatives; Carboxylic acids and derivatives; Organonitrogen compounds; Organooxygen compounds; Fatty amides; Amino acids and derivatives; Monoalkylamines; Carboxylic acid amides; Carboxylic acid derivatives; N-acyl amines; Monocarboxylic acids and derivatives; N-acyl-alpha amino acids and derivatives; Carboxylic acids; Secondary carboxylic acid amides; Carbonyl compounds; N-acyl-alpha amino acids; Amines; Primary amines; Fatty Acyls; Organic oxides; Hydrocarbon derivatives; Amino acids; Organopnictogen compounds; Organic oxygen compounds; Organic nitrogen compounds; Chemical entities
1396_XS2_2022_03_25_XXL_041_XS2_2022_03_25_XXL_041.1521.1521.FileXS2_2022	C12H21NO7S	[M + H3N + H]+	Amino acids and Peptides	0.823754	Amino acid glycosides	0.934542	Glucosinolates	0.812518	Hexoses	0.526503	Monosaccharides	0.838575	Carbohydrates and carbohydrate conjugates	0.928707	Organooxygen compounds	0.999944	Organic oxygen compounds	1	Organic compounds; Organoheterocyclic compounds; Organosulfur compounds; Carbohydrates and carbohydrate conjugates; Alcohols and polyols; Organic acids and derivatives; Organonitrogen compounds; Primary alcohols; Organooxygen compounds; Thioacetals; Thioethers; Hexoses; Monosaccharides; Secondary alcohols; Oxanes; Glycosyl compounds; Monothioacetals; Polyols; Secondary amines; Sulfenyl compounds; Dialkylthioethers; Organic oxides; Oxacyclic compounds; Hydrocarbon derivatives; Organopnictogen compounds; Organic oxygen compounds; Organic nitrogen compounds; Chemical entities
2182_XS2_2022_03_25_XXL_041_XS2_2022_03_25_XXL_041.2365.2365.FileXS2_2022	C20H28O3	[M + H]+	Terpenoids	0.934891	Diterpenoids	0.985806	Pimarane and Isopimarane diterpenoids	0.312765	Diterpene lactones	0.71865	Diterpene lactones	0.71865	Terpene lactones	0.689852	Prenol lipids	0.949079	Lipids and lipid-like molecules	0.875782	Organic compounds; Organoheterocyclic compounds; Lipids and lipid-like molecules; Lactones; Alcohols and polyols; Prenol lipids; Organic acids and derivatives; Carboxylic acids and derivatives; Organooxygen compounds; Carboxylic acid derivatives; Monocarboxylic acids and derivatives; Carboxylic acid esters; Terpene lactones; Diterpene lactones; Diterpenoids; Secondary alcohols; Carbonyl compounds; Tetrahydrofurans; Organic oxides; Oxacyclic compounds; Hydrocarbon derivatives; Organic oxygen compounds; Chemical entities
1751_XS2_2022_03_25_XXL_041_XS2_2022_03_25_XXL_041.1902.1902.FileXS2_2022	C18H36N6O6	[M + H]+	Amino acids and Peptides	0.589194	Small peptides	0.387948	Tripeptides	0.521933	Peptides	0.738818	Peptides	0.738818	Amino acids, peptides, and analogues	0.965041	Carboxylic acids and derivatives	0.974488	Organic acids and derivatives	0.989714	Organic compounds; Organoheterocyclic compounds; Lipids and lipid-like molecules; Amino acids, peptides, and analogues; Alpha amino acids and derivatives; Alcohols and polyols; Organic acids and derivatives; Carboxylic acids and derivatives; Organonitrogen compounds; Organooxygen compounds; Fatty amides; Amino acids and derivatives; Peptides; Guanidines; Monoalkylamines; Carboxylic acid amides; Carboxylic acid derivatives; N-acyl amines; Monocarboxylic acids and derivatives; N-acyl-alpha amino acids and derivatives; Carboxylic acids; Secondary alcohols; Secondary carboxylic acid amides; Carbonyl compounds; Alpha amino acid amides; N-acyl-alpha amino acids; Amines; Primary amines; Carboximidamides; Organic 1,3-dipolar compounds; Fatty Acyls; Organic oxides; Oxacyclic compounds; Hydrocarbon derivatives; Amino acids; Organopnictogen compounds; Organic oxygen compounds; Organic nitrogen compounds; Chemical entities
3599_XS2_2022_03_25_XXL_041_XS2_2022_03_25_XXL_041.3886.3886.FileXS2_2022	C17H40N6O4	[M + H]+	Amino acids and Peptides	0.529429	Small peptides	0.517785	Tripeptides	0.135942	N-acyl-alpha amino acids and derivatives	0.88271	Amino acids and derivatives	0.96312	Amino acids, peptides, and analogues	0.974349	Carboxylic acids and derivatives	0.946244	Organic acids and derivatives	0.980824	Organic compounds; Lipids and lipid-like molecules; Amino acids, peptides, and analogues; Alpha amino acids and derivatives; Organic acids and derivatives; Carboxylic acids and derivatives; Organonitrogen compounds; Organooxygen compounds; Fatty amides; Amino acids and derivatives; Monoalkylamines; Carboxylic acid amides; Carboxylic acid derivatives; N-acyl amines; N-acyl-alpha amino acids and derivatives; Primary carboxylic acid amides; Secondary carboxylic acid amides; Carbonyl compounds; Alpha amino acid amides; Amines; Primary amines; Fatty Acyls; Organic oxides; Hydrocarbon derivatives; Organopnictogen compounds; Organic oxygen compounds; Organic nitrogen compounds; Chemical entities
1399_XS2_2022_03_25_XXL_041_XS2_2022_03_25_XXL_041.1524.1524.FileXS2_2022	C18H22O5	[M + Na]+	Shikimates and Phenylpropanoids	0.957091	Lignans	0.668285	Dibenzylbutane lignans	0.425387	Methoxyphenols	0.897623			Methoxyphenols	0.897623	Phenols	0.920879	Benzenoids	0.99866	Organic compounds; Alkyl aryl ethers; Phenols; Anisoles; Methoxyphenols; Ethers; Phenylpropanoids and polyketides; Organooxygen compounds; Benzene and substituted derivatives; Phenol ethers; Benzenoids; Methoxybenzenes; Hydrocarbon derivatives; Organic oxygen compounds; 1-hydroxy-2-unsubstituted benzenoids; 1-hydroxy-4-unsubstituted benzenoids; Phenoxy compounds; Chemical entities
2185_XS2_2022_03_25_XXL_041_XS2_2022_03_25_XXL_041.2368.2368.FileXS2_2022	C20H30O4	[M - H2O + H]+	Terpenoids	0.870682	Diterpenoids	0.680478	Labdane diterpenoids	0.34083	Terpene lactones	0.500267			Terpene lactones	0.500267	Prenol lipids	0.627842	Lipids and lipid-like molecules	0.540631	Organic compounds; Organoheterocyclic compounds; Lipids and lipid-like molecules; Lactones; Alcohols and polyols; Prenol lipids; Organic acids and derivatives; Carboxylic acids and derivatives; Organooxygen compounds; Carboxylic acid derivatives; Monocarboxylic acids and derivatives; Carboxylic acid esters; Terpene lactones; Cyclic alcohols and derivatives; Secondary alcohols; Carbonyl compounds; Enoate esters; Alpha,beta-unsaturated carboxylic esters; Organic oxides; Oxacyclic compounds; Hydrocarbon derivatives; Organic oxygen compounds; Chemical entities
1754_XS2_2022_03_25_XXL_041_XS2_2022_03_25_XXL_041.1905.1905.FileXS2_2022	C15H40N5O10	[M - H2O + H]+	Carbohydrates	0.992248	Aminosugars and aminoglycosides	0.995923	Aminoglycosides	0.989011	4,6-disubstituted 2-deoxystreptamines	0.661474	Aminosaccharides	0.81103	Carbohydrates and carbohydrate conjugates	0.987729	Organooxygen compounds	1	Organic oxygen compounds	1	Organic compounds; Carbohydrates and carbohydrate conjugates; Alcohols and polyols; Ethers; Organonitrogen compounds; Aminoglycosides; Primary alcohols; Organooxygen compounds; Monoalkylamines; Cyclic alcohols and derivatives; Monosaccharides; Acetals; Secondary alcohols; Aminocyclitol glycosides; 1,2-aminoalcohols; Oxanes; Glycosyl compounds; O-glycosyl compounds; Amines; Primary amines; Alkanolamines; Cyclitols and derivatives; Aminocyclitols and derivatives; Cyclohexanols; Cyclohexylamines; Aminosaccharides; 4,6-disubstituted 2-deoxystreptamines; 2-deoxystreptamine aminoglycosides; Oxacyclic compounds; Hydrocarbon derivatives; Organopnictogen compounds; Organic oxygen compounds; Organic nitrogen compounds; Chemical entities
3602_XS2_2022_03_25_XXL_041_XS2_2022_03_25_XXL_041.3890.3890.FileXS2_2022	C28H40O	[M + H]+	Terpenoids	0.996797	Steroids	0.953759	Ergostane steroids	0.697771	Triterpenoids	0.743806			Triterpenoids	0.743806	Prenol lipids	0.711351	Lipids and lipid-like molecules	0.999496	Organic compounds; Lipids and lipid-like molecules; Ketones; Steroids and steroid derivatives; Prenol lipids; Organooxygen compounds; Vitamin D and derivatives; Triterpenoids; Carbonyl compounds; Organic oxides; Hydrocarbon derivatives; Organic oxygen compounds; Chemical entities
1402_XS2_2022_03_25_XXL_041_XS2_2022_03_25_XXL_041.1527.1527.FileXS2_2022	C12H24N2O7S	[M + H]+	Amino acids and Peptides	0.76567	Small peptides	0.641066	Piperidine alkaloids	0.157786	Alpha amino acids and derivatives	0.722455	Amino acids and derivatives	0.788626	Amino acids, peptides, and analogues	0.796092	Carboxylic acids and derivatives	0.962891	Organic acids and derivatives	0.999821	Organic compounds; Organosulfur compounds; Amino acids, peptides, and analogues; Alpha amino acids and derivatives; Organic acids and derivatives; Carboxylic acids and derivatives; Organonitrogen compounds; Organooxygen compounds; Fatty amides; Amino acids and derivatives; Carboxylic acid amides; Carboxylic acid derivatives; N-acyl amines; Monocarboxylic acids and derivatives; Carboxylic acids; Secondary carboxylic acid amides; Carbonyl compounds; Amines; Fatty Acyls; Organic oxides; Hydrocarbon derivatives; Organopnictogen compounds; Organic oxygen compounds; Organic nitrogen compounds; Chemical entities
3605_XS2_2022_03_25_XXL_041_XS2_2022_03_25_XXL_041.3893.3893.FileXS2_2022	C20H42N4O2	[M + Na]+	Alkaloids	0.261948	Ornithine alkaloids	0.102447	N-acyl amines	0.0831634	Amino acids and derivatives	0.720265	Amino acids and derivatives	0.720265	Amino acids, peptides, and analogues	0.720176	Carboxylic acids and derivatives	0.767842	Organic acids and derivatives	0.89383	Organic compounds; Lipids and lipid-like molecules; Amino acids, peptides, and analogues; Organic acids and derivatives; Carboxylic acids and derivatives; Organonitrogen compounds; Organooxygen compounds; Amino acids and derivatives; Carboxylic acid amides; Carboxylic acid derivatives; Carbonyl compounds; Amines; Fatty Acyls; Organic oxides; Hydrocarbon derivatives; Organopnictogen compounds; Organic oxygen compounds; Organic nitrogen compounds; Chemical entities
1757_XS2_2022_03_25_XXL_041_XS2_2022_03_25_XXL_041.1908.1908.FileXS2_2022	C18H33N5O6	[M + H3N + H]+	Amino acids and Peptides	0.945091	Small peptides	0.895503	Tripeptides	0.608241	Peptides	0.50141	Peptides	0.50141	Amino acids, peptides, and analogues	0.996255	Carboxylic acids and derivatives	0.998935	Organic acids and derivatives	0.999598	Organic compounds; Lipids and lipid-like molecules; Amino acids, peptides, and analogues; Alpha amino acids and derivatives; Alcohols and polyols; Organic acids and derivatives; Carboxylic acids and derivatives; Organonitrogen compounds; Organooxygen compounds; Fatty amides; Amino acids and derivatives; Peptides; Carboxylic acid amides; Carboxylic acid derivatives; N-acyl amines; Monocarboxylic acids and derivatives; N-acyl-alpha amino acids and derivatives; Carboxylic acids; Secondary carboxylic acid amides; Carbonyl compounds; Alpha amino acid amides; N-acyl-alpha amino acids; Amines; Fatty Acyls; Organic oxides; Hydrocarbon derivatives; Amino acids; Organopnictogen compounds; Organic oxygen compounds; Organic nitrogen compounds; Chemical entities
2188_XS2_2022_03_25_XXL_041_XS2_2022_03_25_XXL_041.2371.2371.FileXS2_2022	C20H30O4	[M - H2O + H]+	Terpenoids	0.982774	Diterpenoids	0.936982	Labdane diterpenoids	0.595366	Diterpenoids	0.647614			Diterpenoids	0.647614	Prenol lipids	0.685543	Lipids and lipid-like molecules	0.591432	Organic compounds; Organoheterocyclic compounds; Lipids and lipid-like molecules; Lactones; Alcohols and polyols; Ethers; Prenol lipids; Organic acids and derivatives; Carboxylic acids and derivatives; Primary alcohols; Organooxygen compounds; Carboxylic acid derivatives; Monocarboxylic acids and derivatives; Carboxylic acid esters; Cyclic alcohols and derivatives; Diterpenoids; Naphthofurans; Carbonyl compounds; Furanones; Dihydrofurans; Butenolides; Enoate esters; Alpha,beta-unsaturated carboxylic esters; Organic oxides; Oxacyclic compounds; Hydrocarbon derivatives; Organic oxygen compounds; Chemical entities
3608_XS2_2022_03_25_XXL_041_XS2_2022_03_25_XXL_041.3896.3896.FileXS2_2022	C17H40N6O4	[M + H]+	Amino acids and Peptides	0.539214	Small peptides	0.726869	N-acyl amines	0.520739	Alpha amino acid amides	0.632461	Amino acids and derivatives	0.920772	Amino acids, peptides, and analogues	0.936018	Carboxylic acids and derivatives	0.965534	Organic acids and derivatives	0.963928	Organic compounds; Lipids and lipid-like molecules; Amino acids, peptides, and analogues; Alpha amino acids and derivatives; Organic acids and derivatives; Carboxylic acids and derivatives; Organonitrogen compounds; Organooxygen compounds; Fatty amides; Amino acids and derivatives; Monoalkylamines; Carboxylic acid amides; Carboxylic acid derivatives; N-acyl amines; Secondary carboxylic acid amides; Carbonyl compounds; Alpha amino acid amides; Amines; Primary amines; Fatty Acyls; Organic oxides; Hydrocarbon derivatives; Leucine and derivatives; Organopnictogen compounds; Organic oxygen compounds; Organic nitrogen compounds; Chemical entities
1405_XS2_2022_03_25_XXL_041_XS2_2022_03_25_XXL_041.1530.1530.FileXS2_2022	C12H21NO7S	[M + H3N + H]+	Polyketides	0.495638	Monoterpenoids	0.359951	Macrolide lactones	0.162899	Alpha amino acids and derivatives	0.558666	Amino acids and derivatives	0.564692	Amino acids, peptides, and analogues	0.570639	Carboxylic acids and derivatives	0.985094	Organic acids and derivatives	0.998657	Organic compounds; Organoheterocyclic compounds; Organosulfur compounds; Amino acids, peptides, and analogues; Alpha amino acids and derivatives; Ethers; Organic acids and derivatives; Carboxylic acids and derivatives; Organonitrogen compounds; Organooxygen compounds; Amino acids and derivatives; Carboxylic acid derivatives; Monocarboxylic acids and derivatives; Sulfonyls; Dialkyl ethers; Carboxylic acid esters; Carbonyl compounds; Enoate esters; Alpha,beta-unsaturated carboxylic esters; Dialkylthioethers; Organic oxides; Oxacyclic compounds; Hydrocarbon derivatives; Organopnictogen compounds; Organic oxygen compounds; Organic nitrogen compounds; Chemical entities
1760_XS2_2022_03_25_XXL_041_XS2_2022_03_25_XXL_041.1911.1911.FileXS2_2022	C15H38N5O9	[M + H]+	Carbohydrates	0.981262	Aminosugars and aminoglycosides	0.937681	Aminoglycosides	0.922086	2-deoxystreptamine aminoglycosides	0.97424	Aminosaccharides	0.894756	Carbohydrates and carbohydrate conjugates	0.984849	Organooxygen compounds	1	Organic oxygen compounds	1	Organic compounds; Carbohydrates and carbohydrate conjugates; Alcohols and polyols; Ethers; Organonitrogen compounds; Aminoglycosides; Primary alcohols; Organooxygen compounds; Monoalkylamines; Cyclic alcohols and derivatives; Monosaccharides; Acetals; Secondary alcohols; Aminocyclitol glycosides; 1,2-aminoalcohols; Oxanes; Glycosyl compounds; O-glycosyl compounds; Dialkylamines; Polyols; Amines; Primary amines; Secondary amines; Alkanolamines; Cyclitols and derivatives; Aminocyclitols and derivatives; Cyclohexanols; Cyclohexylamines; Aminosaccharides; 2-deoxystreptamine aminoglycosides; Oxacyclic compounds; Hydrocarbon derivatives; Organopnictogen compounds; Organic oxygen compounds; Organic nitrogen compounds; Chemical entities
2191_XS2_2022_03_25_XXL_041_XS2_2022_03_25_XXL_041.2374.2374.FileXS2_2022	C20H30O4	[M - H2O + H]+	Terpenoids	0.97432	Diterpenoids	0.788338	Labdane diterpenoids	0.339996	Diterpenoids	0.756823			Diterpenoids	0.756823	Prenol lipids	0.750201	Lipids and lipid-like molecules	0.622407	Organic compounds; Organoheterocyclic compounds; Lipids and lipid-like molecules; Lactones; Alcohols and polyols; Prenol lipids; Organic acids and derivatives; Carboxylic acids and derivatives; Primary alcohols; Organooxygen compounds; Carboxylic acid derivatives; Monocarboxylic acids and derivatives; Carboxylic acids; Carboxylic acid esters; Diterpenoids; Carbonyl compounds; Organic oxides; Oxacyclic compounds; Hydrocarbon derivatives; Organic oxygen compounds; Chemical entities
3470_XS2_2022_03_25_XXL_041_XS2_2022_03_25_XXL_041.3748.3748.FileXS2_2022	C18H43N5O3	[M + H3N + H]+	Fatty acids	0.759618	Fatty amides	0.441619	Polyamines	0.229576	Alpha amino acid amides	0.937313	Amino acids and derivatives	0.835308	Amino acids, peptides, and analogues	0.861161	Carboxylic acids and derivatives	0.901155	Organic acids and derivatives	0.93758	Organic compounds; Lipids and lipid-like molecules; Amino acids, peptides, and analogues; Organic acids and derivatives; Carboxylic acids and derivatives; Organonitrogen compounds; Organooxygen compounds; Fatty amides; Amino acids and derivatives; Monoalkylamines; Carboxylic acid amides; Carboxylic acid derivatives; N-acyl amines; Secondary carboxylic acid amides; Carbonyl compounds; Alpha amino acid amides; Amines; Primary amines; Fatty Acyls; Organic oxides; Hydrocarbon derivatives; Organopnictogen compounds; Organic oxygen compounds; Organic nitrogen compounds; Chemical entities
1763_XS2_2022_03_25_XXL_041_XS2_2022_03_25_XXL_041.1914.1914.FileXS2_2022	C16H38N6O6	[M + Na]+	Amino acids and Peptides	0.785074	Small peptides	0.855153	Tripeptides	0.240776	Alpha amino acids and derivatives	0.979105	Amino acids and derivatives	0.983465	Amino acids, peptides, and analogues	0.984747	Carboxylic acids and derivatives	0.963981	Organic acids and derivatives	0.99169	Organic compounds; Lipids and lipid-like molecules; Amino acids, peptides, and analogues; Alpha amino acids and derivatives; Organic acids and derivatives; Carboxylic acids and derivatives; Organonitrogen compounds; Organooxygen compounds; Fatty acid esters; Amino acids and derivatives; Guanidines; Monoalkylamines; Carboxylic acid derivatives; Monocarboxylic acids and derivatives; Carbonyl compounds; Amines; Primary amines; Carboximidamides; Fatty Acyls; Organic oxides; Hydrocarbon derivatives; Organopnictogen compounds; Organic oxygen compounds; Organic nitrogen compounds; Chemical entities
1408_XS2_2022_03_25_XXL_041_XS2_2022_03_25_XXL_041.1533.1533.FileXS2_2022	C12H24N2O7S	[M + H]+	Amino acids and Peptides	0.724271	Small peptides	0.568918	Aminoacids	0.125529	Alpha amino acids and derivatives	0.778384	Amino acids and derivatives	0.906245	Amino acids, peptides, and analogues	0.907286	Carboxylic acids and derivatives	0.865957	Organic acids and derivatives	0.992232	Organic compounds; Organoheterocyclic compounds; Organosulfur compounds; Lipids and lipid-like molecules; Amino acids, peptides, and analogues; Alpha amino acids and derivatives; Alcohols and polyols; Organic acids and derivatives; Carboxylic acids and derivatives; Organonitrogen compounds; Organooxygen compounds; Amino acids and derivatives; Carboxylic acid derivatives; Carbonyl compounds; Oxanes; Amines; Secondary amines; Fatty Acyls; Organic oxides; Hydrocarbon derivatives; Organopnictogen compounds; Organic oxygen compounds; Organic nitrogen compounds; Chemical entities
3473_XS2_2022_03_25_XXL_041_XS2_2022_03_25_XXL_041.3751.3751.FileXS2_2022	C18H43N5OS	[M + H3N + H]+	Alkaloids	0.650436	Ornithine alkaloids	0.408224	Acyclic guanidine alkaloids	0.171654	1,2-aminoalcohols	0.516683	Alkanolamines	0.540977	Amines	0.752128	Organonitrogen compounds	0.999942	Organic nitrogen compounds	0.999999	Organic compounds; Organosulfur compounds; Alcohols and polyols; Organonitrogen compounds; Primary alcohols; Organooxygen compounds; 1,2-aminoalcohols; Amines; Secondary amines; Alkanolamines; Hydrocarbon derivatives; Organopnictogen compounds; Organic oxygen compounds; Organic nitrogen compounds; Chemical entities
3476_XS2_2022_03_25_XXL_041_XS2_2022_03_25_XXL_041.3755.3755.FileXS2_2022	C24H46N2O2	[M + H]+	Terpenoids	0.543118	Steroids	0.958477	Pregnane steroids	0.657113	Hydroxy bile acids, alcohols and derivatives	0.926317	Hydroxy bile acids, alcohols and derivatives	0.926317	Bile acids, alcohols and derivatives	0.947875	Steroids and steroid derivatives	0.997388	Lipids and lipid-like molecules	0.97705	Organic compounds; Lipids and lipid-like molecules; Amino acids, peptides, and analogues; Alpha amino acids and derivatives; Alcohols and polyols; Steroids and steroid derivatives; Organic acids and derivatives; Carboxylic acids and derivatives; Organonitrogen compounds; Organooxygen compounds; Amino acids and derivatives; Hydroxysteroids; Bile acids, alcohols and derivatives; Carbonyl compounds; Hydroxy bile acids, alcohols and derivatives; Dialkylamines; Azasteroids and derivatives; Amines; Secondary amines; Steroidal alkaloids; Pregnane-type alkaloids; Pregnane steroids; Organic oxides; Hydrocarbon derivatives; Organopnictogen compounds; Organic oxygen compounds; Organic nitrogen compounds; Chemical entities
2194_XS2_2022_03_25_XXL_041_XS2_2022_03_25_XXL_041.2378.2378.FileXS2_2022	C20H30O4	[M - H2O + H]+	Terpenoids	0.570781	Diterpenoids	0.6241	Labdane diterpenoids	0.39168	Lipids and lipid-like molecules	0.545926							Lipids and lipid-like molecules	0.545926	Organic compounds; Organoheterocyclic compounds; Lipids and lipid-like molecules; Lactones; Alcohols and polyols; Organic acids and derivatives; Carboxylic acids and derivatives; Organooxygen compounds; Carboxylic acid derivatives; Monocarboxylic acids and derivatives; Carboxylic acid esters; Cyclic alcohols and derivatives; Secondary alcohols; Carbonyl compounds; Organic oxides; Oxacyclic compounds; Hydrocarbon derivatives; Organic oxygen compounds; Chemical entities
1683_XS2_2022_03_25_XXL_041_XS2_2022_03_25_XXL_041.1829.1829.FileXS2_2022	C15H17N3O5	[M + Na]+	Alkaloids	0.689757	Small peptides	0.578399	Aminoacids	0.388502	Alpha amino acids and derivatives	0.947505	Amino acids and derivatives	0.85228	Amino acids, peptides, and analogues	0.847734	Carboxylic acids and derivatives	0.996868	Organic acids and derivatives	0.999176	Organic compounds; Organoheterocyclic compounds; Amino acids, peptides, and analogues; Alpha amino acids and derivatives; Pyridines and derivatives; Pyrrolines; Organic acids and derivatives; Carboxylic acids and derivatives; Organonitrogen compounds; Organooxygen compounds; Amino acids and derivatives; Azoles; Carboxylic acid amides; Carboxylic acid derivatives; Carboxylic acids; Carboxylic acid esters; Pyridinecarboxylic acids and derivatives; Carbonyl compounds; Hydropyridines; Methyl esters; Organic oxides; Azacyclic compounds; Heteroaromatic compounds; Hydrocarbon derivatives; Organopnictogen compounds; Organic oxygen compounds; Organic nitrogen compounds; 2-heteroaryl carboxamides; Chemical entities
1766_XS2_2022_03_25_XXL_041_XS2_2022_03_25_XXL_041.1917.1917.FileXS2_2022	C19H42N2O5S	[M + Na]+	Fatty acids	0.905982	Fatty amides	0.429882	N-acyl amines	0.439897	Sulfonyls	0.786591					Sulfonyls	0.786591	Organosulfur compounds	0.995286	Organic compounds; Organosulfur compounds; Alcohols and polyols; Organic acids and derivatives; Organonitrogen compounds; Organooxygen compounds; Sulfonyls; Carbonyl compounds; Amines; Organic zwitterions; Organic oxides; Hydrocarbon derivatives; Organopnictogen compounds; Organic oxygen compounds; Organic nitrogen compounds; Chemical entities
3479_XS2_2022_03_25_XXL_041_XS2_2022_03_25_XXL_041.3758.3758.FileXS2_2022	C24H46N2O2	[M + H]+	Fatty acids	0.415704	Linear polyketides	0.162466	Open-chain polyketides	0.0947675	Amino acids and derivatives	0.764669	Amino acids and derivatives	0.764669	Amino acids, peptides, and analogues	0.780194	Carboxylic acids and derivatives	0.987662	Organic acids and derivatives	0.998272	Organic compounds; Organoheterocyclic compounds; Lipids and lipid-like molecules; Amino acids, peptides, and analogues; Organic acids and derivatives; Carboxylic acids and derivatives; Organonitrogen compounds; Organooxygen compounds; Amino acids and derivatives; Carboxylic acid amides; Carboxylic acid derivatives; Tertiary carboxylic acid amides; Carbonyl compounds; Trialkylamines; Amines; Tertiary amines; Organic oxides; Azacyclic compounds; Hydrocarbon derivatives; Organopnictogen compounds; Organic oxygen compounds; Organic nitrogen compounds; Chemical entities
3482_XS2_2022_03_25_XXL_041_XS2_2022_03_25_XXL_041.3761.3761.FileXS2_2022	C25H48O4	[M - H2O + H]+	Fatty acids	0.923767	Glycerolipids	0.917956	Monoacylglycerols	0.713469	Diradylglycerols	0.678551			Diradylglycerols	0.678551	Glycerolipids	0.837087	Lipids and lipid-like molecules	0.954589	Organic compounds; Lipids and lipid-like molecules; Alcohols and polyols; Glycerolipids; Organic acids and derivatives; Carboxylic acids and derivatives; Primary alcohols; Organooxygen compounds; Fatty acid esters; Dicarboxylic acids and derivatives; Carboxylic acid derivatives; Monocarboxylic acids and derivatives; Carboxylic acid esters; Carbonyl compounds; Diradylglycerols; Fatty Acyls; Organic oxides; Hydrocarbon derivatives; Organic oxygen compounds; Chemical entities
1686_XS2_2022_03_25_XXL_041_XS2_2022_03_25_XXL_041.1832.1832.FileXS2_2022	C11H13N6O7	[M + H]+	Alkaloids	0.964675	Pseudoalkaloids	0.290123	pteridine alkaloids	0.208998	Carbamate esters	0.584696	Amino acids and derivatives	0.354978	Amino acids, peptides, and analogues	0.365062	Carboxylic acids and derivatives	0.74518	Organic acids and derivatives	0.956799	Organic compounds; Organoheterocyclic compounds; Ketones; Alcohols and polyols; Organic acids and derivatives; Carboxylic acids and derivatives; Organonitrogen compounds; Carbamic acids and derivatives; Organooxygen compounds; Organic nitro compounds; Carbamate esters; Organic oxoazanium compounds; Carbonyl compounds; Allyl-type 1,3-dipolar organic compounds; Organic oxides; C-nitro compounds; Azacyclic compounds; Heteroaromatic compounds; Hydrocarbon derivatives; Organopnictogen compounds; Organic oxygen compounds; Nitroaromatic compounds; Organic nitrogen compounds; Chemical entities
2197_XS2_2022_03_25_XXL_041_XS2_2022_03_25_XXL_041.2381.2381.FileXS2_2022	C20H28O3	[M + H]+	Terpenoids	0.998143	Diterpenoids	0.96745	Pimarane and Isopimarane diterpenoids	0.157459	Diterpenoids	0.913636			Diterpenoids	0.913636	Prenol lipids	0.913814	Lipids and lipid-like molecules	0.918473	Organic compounds; Lipids and lipid-like molecules; Ketones; Alcohols and polyols; Prenol lipids; Organic acids and derivatives; Organooxygen compounds; Cyclic alcohols and derivatives; Diterpenoids; Carbonyl compounds; Cyclic ketones; Organic oxides; Hydrocarbon derivatives; Cyclohexenones; Organic oxygen compounds; Chemical entities
1769_XS2_2022_03_25_XXL_041_XS2_2022_03_25_XXL_041.1921.1921.FileXS2_2022	C16H38N6O6	[M + Na]+	Alkaloids	0.478394	Ornithine alkaloids	0.756757	Polyamines	0.449641	Fatty Acyls	0.614141					Fatty Acyls	0.614141	Lipids and lipid-like molecules	0.566463	Organic compounds; Organoheterocyclic compounds; Lipids and lipid-like molecules; Alcohols and polyols; Organonitrogen compounds; Organooxygen compounds; Monoalkylamines; Secondary alcohols; 1,2-aminoalcohols; Amines; Primary amines; Alkanolamines; Organic salts; Fatty Acyls; Azacyclic compounds; Hydrocarbon derivatives; Tetraalkylammonium salts; Organopnictogen compounds; Organic oxygen compounds; Organic nitrogen compounds; Chemical entities
3485_XS2_2022_03_25_XXL_041_XS2_2022_03_25_XXL_041.3764.3764.FileXS2_2022	C19H43N3O4	[M + H3N + H]+	Fatty acids	0.985801	Fatty acyls	0.674685	Polyamines	0.262793	N-acyl amines	0.76269	N-acyl amines	0.76269	Fatty amides	0.473629	Fatty Acyls	0.511949	Lipids and lipid-like molecules	0.441813	Organic compounds; Alcohols and polyols; Organonitrogen compounds; Organooxygen compounds; N-acyl amines; Amines; Alkyl halides; Fatty Acyls; Organic oxides; Hydrocarbon derivatives; Organopnictogen compounds; Organic oxygen compounds; Organic nitrogen compounds; Chemical entities
3488_XS2_2022_03_25_XXL_041_XS2_2022_03_25_XXL_041.3767.3767.FileXS2_2022	C24H48N2O3	[M - H2O + H]+	Fatty acids	0.89732	Fatty amides	0.825221	N-acyl amines	0.647051	Hydroxy bile acids, alcohols and derivatives	0.525034	Hydroxy bile acids, alcohols and derivatives	0.525034	Bile acids, alcohols and derivatives	0.244338	Steroids and steroid derivatives	0.105741	Lipids and lipid-like molecules	0.974358	Organic compounds; Lipids and lipid-like molecules; Amino acids, peptides, and analogues; Alpha amino acids and derivatives; Alcohols and polyols; Organic acids and derivatives; Carboxylic acids and derivatives; Organonitrogen compounds; Primary alcohols; Organooxygen compounds; Fatty amides; Amino acids and derivatives; Carboxylic acid amides; Carboxylic acid derivatives; N-acyl amines; N-acyl-alpha amino acids and derivatives; Secondary alcohols; Secondary carboxylic acid amides; Carbonyl compounds; Hydroxy bile acids, alcohols and derivatives; Amines; Fatty Acyls; Organic oxides; Hydrocarbon derivatives; Organopnictogen compounds; Organic oxygen compounds; Organic nitrogen compounds; Chemical entities
1689_XS2_2022_03_25_XXL_041_XS2_2022_03_25_XXL_041.1835.1835.FileXS2_2022	C10H17N5O7	[M + Na]+	Amino acids and Peptides	0.546378	Small peptides	0.776649	Aminoacids	0.581473	Alpha amino acids	0.671173	Amino acids and derivatives	0.915974	Amino acids, peptides, and analogues	0.913305	Carboxylic acids and derivatives	0.941374	Organic acids and derivatives	0.991487	Organic compounds; Organoheterocyclic compounds; Amino acids, peptides, and analogues; Alpha amino acids and derivatives; Organic acids and derivatives; Carboxylic acids and derivatives; Organonitrogen compounds; Organooxygen compounds; Amino acids and derivatives; Carboxylic acids; Carbonyl compounds; Alpha amino acids; Amines; Organic oxides; Azacyclic compounds; Hydrocarbon derivatives; Amino acids; Organopnictogen compounds; Organic oxygen compounds; Organic nitrogen compounds; Chemical entities
888_XS2_2022_03_25_XXL_041_XS2_2022_03_25_XXL_041.976.976.FileXS2_2022_0	C18H29N5O6	[M + Na]+	Amino acids and Peptides	0.766837	Small peptides	0.605361	Tripeptides	0.329419	N-acyl-alpha amino acids and derivatives	0.659516	Amino acids and derivatives	0.912284	Amino acids, peptides, and analogues	0.911227	Carboxylic acids and derivatives	0.983935	Organic acids and derivatives	0.993052	Organic compounds; Organoheterocyclic compounds; Lipids and lipid-like molecules; Amino acids, peptides, and analogues; Alpha amino acids and derivatives; Organic acids and derivatives; Carboxylic acids and derivatives; Organonitrogen compounds; Organooxygen compounds; Fatty acid esters; Amino acids and derivatives; Carboxylic acid amides; Carboxylic acid derivatives; Monocarboxylic acids and derivatives; N-acyl-alpha amino acids and derivatives; Carboxylic acid esters; Secondary carboxylic acid amides; Carbonyl compounds; Substituted imidazoles; Fatty Acyls; Organic oxides; Azacyclic compounds; Hydrocarbon derivatives; Organopnictogen compounds; Organic oxygen compounds; Organic nitrogen compounds; Chemical entities
2199_XS2_2022_03_25_XXL_041_XS2_2022_03_25_XXL_041.2383.2383.FileXS2_2022	C20H30O4	[M - H2O + H]+	Fatty acids	0.998843	Eicosanoids	0.953798	Hydroxy-hydroperoxyeicosapentaenoic acids	0.638242	Eicosanoids	0.512409			Eicosanoids	0.512409	Fatty Acyls	0.988841	Lipids and lipid-like molecules	0.995822	Organic compounds; Lipids and lipid-like molecules; Fatty acids and conjugates; Organic acids and derivatives; Carboxylic acids and derivatives; Organooxygen compounds; Unsaturated fatty acids; Hydroperoxy fatty acids; Eicosanoids; Monocarboxylic acids and derivatives; Carboxylic acids; Organic hydroperoxides; Carbonyl compounds; Peroxols; Long-chain fatty acids; Fatty Acyls; Organic oxides; Hydrocarbon derivatives; Alkyl hydroperoxides; Organic oxygen compounds; Chemical entities
3491_XS2_2022_03_25_XXL_041_XS2_2022_03_25_XXL_041.3770.3770.FileXS2_2022	C24H46N2O2	[M + H]+	Alkaloids	0.562823	Lysine alkaloids	0.675036	Pregnane steroids	0.3047	3-hydroxysteroids	0.692864	3-hydroxysteroids	0.692864	Hydroxysteroids	0.952468	Steroids and steroid derivatives	0.94117	Lipids and lipid-like molecules	0.601539	Organic compounds; Lipids and lipid-like molecules; Alcohols and polyols; Steroids and steroid derivatives; Organonitrogen compounds; Primary alcohols; Organooxygen compounds; Quaternary ammonium salts; Cyclic alcohols and derivatives; Hydroxysteroids; Secondary alcohols; 1,2-aminoalcohols; Dialkylamines; Azasteroids and derivatives; Amines; Secondary amines; Alkanolamines; 3-hydroxysteroids; Organic cations; Organic salts; Azacyclic compounds; Hydrocarbon derivatives; Tetraalkylammonium salts; Organopnictogen compounds; Organic oxygen compounds; Organic nitrogen compounds; Chemical entities
1692_XS2_2022_03_25_XXL_041_XS2_2022_03_25_XXL_041.1839.1839.FileXS2_2022	C9H16N4O5S2	[M + H3N + H]+	Amino acids and Peptides	0.744625	Small peptides	0.666724	Aminoacids	0.557944	Azoles	0.86956					Azoles	0.86956	Organoheterocyclic compounds	0.994609	Organic compounds; Organoheterocyclic compounds; Organosulfur compounds; Organic acids and derivatives; Organosulfonic acids and derivatives; Organonitrogen compounds; Organooxygen compounds; Azoles; Organosulfonamides; Amines; Aminosulfonyl compounds; Organic oxides; Azacyclic compounds; Heteroaromatic compounds; Hydrocarbon derivatives; Organic sulfonic acids and derivatives; Organopnictogen compounds; Organic oxygen compounds; Organic nitrogen compounds; Chemical entities
3494_XS2_2022_03_25_XXL_041_XS2_2022_03_25_XXL_041.3773.3773.FileXS2_2022	C29H48O	[M - H2O + H]+	Terpenoids	0.999866	Steroids	0.954237	Cholestane steroids	0.318004	Triterpenoids	0.692929			Triterpenoids	0.692929	Prenol lipids	0.476722	Lipids and lipid-like molecules	0.99979	Organic compounds; Lipids and lipid-like molecules; Alcohols and polyols; Steroids and steroid derivatives; Organooxygen compounds; Cyclic alcohols and derivatives; Hydroxysteroids; Triterpenoids; Secondary alcohols; 3-hydroxy delta-5-steroids; Delta-5-steroids; 3-hydroxysteroids; Hydrocarbon derivatives; Organic oxygen compounds; Chemical entities
891_XS2_2022_03_25_XXL_041_XS2_2022_03_25_XXL_041.979.979.FileXS2_2022_0	C17H33N5O7S	[M - H2O + H]+	Carbohydrates	0.210127	Small peptides	0.752965	Tripeptides	0.584809	Peptides	0.766507	Peptides	0.766507	Amino acids, peptides, and analogues	0.976516	Carboxylic acids and derivatives	0.988471	Organic acids and derivatives	0.998486	Organic compounds; Organosulfur compounds; Lipids and lipid-like molecules; Amino acids, peptides, and analogues; Alpha amino acids and derivatives; Alcohols and polyols; Fatty acids and conjugates; Organic acids and derivatives; Carboxylic acids and derivatives; Organonitrogen compounds; Organooxygen compounds; Amino acids and derivatives; Peptides; Monoalkylamines; Carboxylic acid derivatives; N-acyl-alpha amino acids and derivatives; Thioethers; Carboxylic acids; Secondary alcohols; Secondary carboxylic acid amides; Carbonyl compounds; Alpha amino acids; Amines; Primary amines; Sulfenyl compounds; Dialkylthioethers; Fatty Acyls; Organic oxides; L-alpha-amino acids; Hydrocarbon derivatives; Amino acids; Organopnictogen compounds; Organic oxygen compounds; Organic nitrogen compounds; Chemical entities
2201_XS2_2022_03_25_XXL_041_XS2_2022_03_25_XXL_041.2385.2385.FileXS2_2022	C20H30O4	[M - H2O + H]+	Terpenoids	0.867538	Diterpenoids	0.900972	Labdane diterpenoids	0.385462	Diterpene lactones	0.701441	Diterpene lactones	0.701441	Terpene lactones	0.511548	Prenol lipids	0.806888	Lipids and lipid-like molecules	0.812997	Organic compounds; Organoheterocyclic compounds; Lipids and lipid-like molecules; Lactones; Ketones; Alcohols and polyols; Prenol lipids; Organic acids and derivatives; Carboxylic acids and derivatives; Organooxygen compounds; Monocarboxylic acids and derivatives; Carboxylic acid esters; Terpene lactones; Cyclic alcohols and derivatives; Diterpene lactones; Diterpenoids; Secondary alcohols; Carbonyl compounds; Furanones; Dihydrofurans; Butenolides; Enoate esters; Alpha,beta-unsaturated carboxylic esters; Organic oxides; Oxacyclic compounds; Hydrocarbon derivatives; Organic oxygen compounds; Chemical entities
3497_XS2_2022_03_25_XXL_041_XS2_2022_03_25_XXL_041.3776.3776.FileXS2_2022	C24H46N2O2	[M + H]+	Fatty acids	0.743091	Fatty amides	0.787757	N-acyl amines	0.376563	Lipids and lipid-like molecules	0.818138							Lipids and lipid-like molecules	0.818138	Organic compounds; Lipids and lipid-like molecules; Organic acids and derivatives; Carboxylic acids and derivatives; Organonitrogen compounds; Organooxygen compounds; Carbonyl compounds; Amines; Organic oxides; Hydrocarbon derivatives; Organopnictogen compounds; Organic oxygen compounds; Organic nitrogen compounds; Chemical entities
1695_XS2_2022_03_25_XXL_041_XS2_2022_03_25_XXL_041.1842.1842.FileXS2_2022	C12H15N5O7	[M + H]+	Carbohydrates	0.707866	Nucleosides	0.810677	Purine nucleos(t)ides	0.365467	Pyrimidones	0.605444	Pyrimidones	0.605444	Pyrimidines and pyrimidine derivatives	0.880064	Diazines	0.874578	Organoheterocyclic compounds	0.989336	Organic compounds; Organoheterocyclic compounds; Pyrimidines and pyrimidine derivatives; Organic acids and derivatives; Organonitrogen compounds; Nucleosides, nucleotides, and analogues; Pyrimidones; Organooxygen compounds; Organic carbonic acids and derivatives; Organic nitro compounds; Diazines; Organic oxoazanium compounds; Monosaccharides; Secondary alcohols; Carbonyl compounds; Amines; Tetrahydrofurans; Allyl-type 1,3-dipolar organic compounds; Vinylogous amides; Organic oxides; C-nitro compounds; Azacyclic compounds; Heteroaromatic compounds; Hydrocarbon derivatives; Organopnictogen compounds; Organic oxygen compounds; Organic nitrogen compounds; Chemical entities
2329_XS2_2022_03_25_XXL_041_XS2_2022_03_25_XXL_041.2523.2523.FileXS2_2022	C27H42O3	[M - H2O + H]+	Terpenoids	0.999925	Steroids	0.99994	Spirostane steroids	0.999956	Triterpenoids	0.998483			Triterpenoids	0.998483	Prenol lipids	0.981933	Lipids and lipid-like molecules	0.998809	Organic compounds; Organoheterocyclic compounds; Lipids and lipid-like molecules; Alcohols and polyols; Ethers; Steroids and steroid derivatives; Prenol lipids; Organooxygen compounds; Cyclic alcohols and derivatives; Hydroxysteroids; Triterpenoids; Acetals; Secondary alcohols; Spirostanes and derivatives; Oxanes; Tetrahydrofurans; 3-hydroxysteroids; 3-beta-hydroxysteroids; Oxacyclic compounds; Hydrocarbon derivatives; Ketals; Organic oxygen compounds; Chemical entities
893_XS2_2022_03_25_XXL_041_XS2_2022_03_25_XXL_041.981.981.FileXS2_2022_0	C20H29N5O7	[M - H2O + H]+	Alkaloids	0.302567	Small peptides	0.601398	Dipeptides	0.449451	N-acyl-alpha amino acids and derivatives	0.629901	Amino acids and derivatives	0.852184	Amino acids, peptides, and analogues	0.850174	Carboxylic acids and derivatives	0.988978	Organic acids and derivatives	0.997912	Organic compounds; Organoheterocyclic compounds; Lipids and lipid-like molecules; Amino acids, peptides, and analogues; Alpha amino acids and derivatives; Alcohols and polyols; Organic acids and derivatives; Carboxylic acids and derivatives; Organonitrogen compounds; Organooxygen compounds; Fatty acid esters; Fatty amides; Amino acids and derivatives; Guanidines; Carboxylic acid amides; Carboxylic acid derivatives; Monocarboxylic acids and derivatives; N-acyl-alpha amino acids and derivatives; Carboxylic acid esters; Secondary carboxylic acid amides; Carbonyl compounds; Glycosylamines; Benzene and substituted derivatives; Benzenoids; Carboximidamides; Organic 1,3-dipolar compounds; Propargyl-type 1,3-dipolar organic compounds; Fatty Acyls; Organic oxides; Oxacyclic compounds; Hydrocarbon derivatives; Organopnictogen compounds; Organic oxygen compounds; Organic nitrogen compounds; Chemical entities
2203_XS2_2022_03_25_XXL_041_XS2_2022_03_25_XXL_041.2387.2387.FileXS2_2022	C20H30O4	[M - H2O + H]+	Terpenoids	0.981071	Diterpenoids	0.918849	Labdane diterpenoids	0.405013	Diterpenoids	0.731433			Diterpenoids	0.731433	Prenol lipids	0.734032	Lipids and lipid-like molecules	0.811772	Organic compounds; Organoheterocyclic compounds; Lipids and lipid-like molecules; Alcohols and polyols; Prenol lipids; Organic acids and derivatives; Carboxylic acids and derivatives; Organooxygen compounds; Carboxylic acid derivatives; Monocarboxylic acids and derivatives; Carboxylic acids; Carboxylic acid esters; Cyclic alcohols and derivatives; Diterpenoids; Secondary alcohols; Carbonyl compounds; Organic oxides; Oxacyclic compounds; Hydrocarbon derivatives; Organic oxygen compounds; Chemical entities
1698_XS2_2022_03_25_XXL_041_XS2_2022_03_25_XXL_041.1845.1845.FileXS2_2022	C14H16N2O3S2	[M + H3N + H]+	Alkaloids	0.96651	Peptide alkaloids	0.161251	Thiazole alkaloids	0.07989	Benzene and substituted derivatives	0.872892					Benzene and substituted derivatives	0.872892	Benzenoids	0.878457	Organic compounds; Organoheterocyclic compounds; Organosulfur compounds; Organic acids and derivatives; Carboxylic acids and derivatives; Organonitrogen compounds; Organooxygen compounds; Carboxylic acid derivatives; Thiohemiaminal derivatives; Carbonyl compounds; Benzene and substituted derivatives; Benzenoids; Organic oxides; Azacyclic compounds; Hydrocarbon derivatives; Organopnictogen compounds; Organic oxygen compounds; Organic nitrogen compounds; Chemical entities
2344_XS2_2022_03_25_XXL_041_XS2_2022_03_25_XXL_041.2538.2538.FileXS2_2022	C25H42O2	[M + Na]+	Terpenoids	0.996484	Steroids	0.987449	Cholestane steroids	0.589358	3-hydroxysteroids	0.896745	3-hydroxysteroids	0.896745	Hydroxysteroids	0.93856	Steroids and steroid derivatives	0.985311	Lipids and lipid-like molecules	0.998603	Organic compounds; Lipids and lipid-like molecules; Alcohols and polyols; Steroids and steroid derivatives; Organooxygen compounds; Oxosteroids; Cyclic alcohols and derivatives; Hydroxysteroids; Secondary alcohols; 3-hydroxysteroids; Hydrocarbon derivatives; Organic oxygen compounds; Chemical entities
2205_XS2_2022_03_25_XXL_041_XS2_2022_03_25_XXL_041.2389.2389.FileXS2_2022	C14H25N3O2S	[M + H3N + H]+	Alkaloids	0.733387	Lysine alkaloids	0.234786	Quinolizidine alkaloids	0.143204	Carboxylic acids and derivatives	0.752941					Carboxylic acids and derivatives	0.752941	Organic acids and derivatives	0.951321	Organic compounds; Organoheterocyclic compounds; Organosulfur compounds; Organic acids and derivatives; Carboxylic acids and derivatives; Organonitrogen compounds; Organooxygen compounds; Carbonyl compounds; Organic oxides; Azacyclic compounds; Hydrocarbon derivatives; Organopnictogen compounds; Organic oxygen compounds; Organic nitrogen compounds; Chemical entities
895_XS2_2022_03_25_XXL_041_XS2_2022_03_25_XXL_041.983.983.FileXS2_2022_0	C17H33N5O7S	[M - H2O + H]+	Amino acids and Peptides	0.46997	Small peptides	0.870684	Tripeptides	0.680874	Gamma-glutamyl peptides	0.724519	Peptides	0.913912	Amino acids, peptides, and analogues	0.995452	Carboxylic acids and derivatives	0.994405	Organic acids and derivatives	0.999583	Organic compounds; Organosulfur compounds; Lipids and lipid-like molecules; Amino acids, peptides, and analogues; Alpha amino acids and derivatives; Alcohols and polyols; Fatty acids and conjugates; Organic acids and derivatives; Carboxylic acids and derivatives; Organonitrogen compounds; Organooxygen compounds; Fatty amides; Dicarboxylic acids and derivatives; Amino acids and derivatives; Peptides; Monoalkylamines; Carboxylic acid amides; Carboxylic acid derivatives; N-acyl amines; N-acyl-alpha amino acids and derivatives; Thioethers; Carboxylic acids; Secondary alcohols; Secondary carboxylic acid amides; Carbonyl compounds; Dialkylamines; Alpha amino acid amides; Alpha amino acids; Amines; Primary amines; Secondary amines; Cyclohexylamines; Gamma-glutamyl peptides; Sulfenyl compounds; Dialkylthioethers; Fatty Acyls; Organic oxides; Hydrocarbon derivatives; Amino acids; Glutamine and derivatives; Organopnictogen compounds; Organic oxygen compounds; Organic nitrogen compounds; Oligopeptides; Chemical entities
1701_XS2_2022_03_25_XXL_041_XS2_2022_03_25_XXL_041.1848.1848.FileXS2_2022	C14H16N2O3S2	[M + H3N + H]+	Alkaloids	0.839771	Peptide alkaloids	0.505379	Imidazole alkaloids	0.259761	Thiobarbituric acid derivatives	0.808121	Pyrimidones	0.143933	Pyrimidines and pyrimidine derivatives	0.277509	Diazines	0.132184	Organoheterocyclic compounds	0.995659	Organic compounds; Organoheterocyclic compounds; Organosulfur compounds; Organic acids and derivatives; Carboxylic acids and derivatives; Organonitrogen compounds; Organooxygen compounds; Thiobarbituric acid derivatives; Monocarboxylic acids and derivatives; Thioethers; Thioureas; Thiohemiaminal derivatives; Carbonyl compounds; Diazinanes; Organic oxides; Azacyclic compounds; Hydrocarbon derivatives; Organopnictogen compounds; Organic oxygen compounds; Organic nitrogen compounds; Chemical entities
2347_XS2_2022_03_25_XXL_041_XS2_2022_03_25_XXL_041.2542.2542.FileXS2_2022	C25H42O2	[M + Na]+	Terpenoids	0.977507	Steroids	0.868598	Cholestane steroids	0.599644	3-hydroxysteroids	0.579153	3-hydroxysteroids	0.579153	Hydroxysteroids	0.859124	Steroids and steroid derivatives	0.891954	Lipids and lipid-like molecules	0.993331	Organic compounds; Lipids and lipid-like molecules; Ketones; Alcohols and polyols; Steroids and steroid derivatives; Organooxygen compounds; Oxosteroids; Cyclic alcohols and derivatives; Hydroxysteroids; Secondary alcohols; Carbonyl compounds; 3-hydroxysteroids; Organic oxides; Hydrocarbon derivatives; Organic oxygen compounds; Chemical entities
897_XS2_2022_03_25_XXL_041_XS2_2022_03_25_XXL_041.985.985.FileXS2_2022_0	C17H31N5O6S	[M + H]+	Amino acids and Peptides	0.287812	Small peptides	0.38189	Tripeptides	0.591128	Alpha amino acid amides	0.608235	Amino acids and derivatives	0.994515	Amino acids, peptides, and analogues	0.99414	Carboxylic acids and derivatives	0.986127	Organic acids and derivatives	0.998147	Organic compounds; Organoheterocyclic compounds; Organosulfur compounds; Lipids and lipid-like molecules; Amino acids, peptides, and analogues; Alpha amino acids and derivatives; Pyrrolines; Alcohols and polyols; Organic acids and derivatives; Carboxylic acids and derivatives; Organonitrogen compounds; Organooxygen compounds; Fatty amides; Amino acids and derivatives; Monoalkylamines; Carboxylic acid amides; Carboxylic acid derivatives; Thioethers; Carboxylic acids; Secondary alcohols; Secondary carboxylic acid amides; Carbonyl compounds; Alpha amino acid amides; Amines; Primary amines; Secondary amines; Sulfenyl compounds; Dialkylthioethers; Fatty Acyls; Organic oxides; Azacyclic compounds; Hydrocarbon derivatives; Amino acids; Organopnictogen compounds; Organic oxygen compounds; Organic nitrogen compounds; Chemical entities
2002_XS2_2022_03_25_XXL_041_XS2_2022_03_25_XXL_041.2172.2172.FileXS2_2022	C20H28O3	[M + H]+	Terpenoids	0.978054	Diterpenoids	0.972715	Pimarane and Isopimarane diterpenoids	0.389718	Diterpenoids	0.847579			Diterpenoids	0.847579	Prenol lipids	0.763012	Lipids and lipid-like molecules	0.713229	Organic compounds; Organoheterocyclic compounds; Lipids and lipid-like molecules; Phenanthrenes and derivatives; Ketones; Alcohols and polyols; Prenol lipids; Organic acids and derivatives; Organooxygen compounds; Diterpenoids; Carbonyl compounds; Benzenoids; Organic oxides; Hydrocarbon derivatives; Organic oxygen compounds; Chemical entities
1704_XS2_2022_03_25_XXL_041_XS2_2022_03_25_XXL_041.1851.1851.FileXS2_2022	C12H15N5O7	[M + H]+	Alkaloids	0.597484	Nucleosides	0.551617	Purine nucleos(t)ides	0.291588	Pyrimidines and pyrimidine derivatives	0.534756			Pyrimidines and pyrimidine derivatives	0.534756	Diazines	0.553347	Organoheterocyclic compounds	0.936291	Organic compounds; Organoheterocyclic compounds; Pyrimidines and pyrimidine derivatives; Organic acids and derivatives; Carboxylic acids and derivatives; Organonitrogen compounds; Organooxygen compounds; Azoles; Carboxylic acid amides; Carboxylic acid derivatives; Diazines; Carbonyl compounds; Amines; Organic oxides; Azacyclic compounds; Heteroaromatic compounds; Hydrocarbon derivatives; Organopnictogen compounds; Organic oxygen compounds; Organic nitrogen compounds; Chemical entities
2350_XS2_2022_03_25_XXL_041_XS2_2022_03_25_XXL_041.2545.2545.FileXS2_2022	C16H40N6O5	[M + H]+	Alkaloids	0.104422	Ornithine alkaloids	0.564332	Polyamines	0.555295	Alkanolamines	0.788128	Alkanolamines	0.788128	Amines	0.99393	Organonitrogen compounds	0.999997	Organic nitrogen compounds	1	Organic compounds; Alcohols and polyols; Organonitrogen compounds; Primary alcohols; Organooxygen compounds; Monoalkylamines; Amines; Primary amines; Alkanolamines; Organic oxides; Hydrocarbon derivatives; Organopnictogen compounds; Organic oxygen compounds; Organic nitrogen compounds; Chemical entities
899_XS2_2022_03_25_XXL_041_XS2_2022_03_25_XXL_041.987.987.FileXS2_2022_0	C22H28N2O4S	[M + H3N + H]+	Alkaloids	0.585777	Tyrosine alkaloids	0.277075	Quinolizidine alkaloids	0.105221	Benzene and substituted derivatives	0.643699					Benzene and substituted derivatives	0.643699	Benzenoids	0.985917	Organic compounds; Organoheterocyclic compounds; Organosulfur compounds; Organic acids and derivatives; Carboxylic acids and derivatives; Organonitrogen compounds; Organooxygen compounds; Dicarboxylic acids and derivatives; Carboxylic acid derivatives; Carboxylic acid esters; Carbonyl compounds; Benzene and substituted derivatives; Benzenoids; Organic oxides; Azacyclic compounds; Hydrocarbon derivatives; Organopnictogen compounds; Organic oxygen compounds; Organic nitrogen compounds; Chemical entities
2008_XS2_2022_03_25_XXL_041_XS2_2022_03_25_XXL_041.2178.2178.FileXS2_2022	C20H28O3	[M + H]+	Terpenoids	0.996982	Diterpenoids	0.870952	Pimarane and Isopimarane diterpenoids	0.0794558	Diterpenoids	0.81908			Diterpenoids	0.81908	Prenol lipids	0.891627	Lipids and lipid-like molecules	0.941718	Organic compounds; Lipids and lipid-like molecules; Ketones; Alcohols and polyols; Prenol lipids; Carboxylic acids and derivatives; Organooxygen compounds; Monocarboxylic acids and derivatives; Carboxylic acid esters; Cyclic alcohols and derivatives; Diterpenoids; Carbonyl compounds; Cyclic ketones; Organic oxides; Hydrocarbon derivatives; Cyclohexenones; Organic oxygen compounds; Chemical entities
1707_XS2_2022_03_25_XXL_041_XS2_2022_03_25_XXL_041.1854.1854.FileXS2_2022	C16H17N5O3S	[M - H2O + H]+	Alkaloids	0.960536	Pseudoalkaloids	0.52093	Simple amide alkaloids	0.485061	Anilides	0.737154			Anilides	0.737154	Benzene and substituted derivatives	0.920164	Benzenoids	0.991623	Organic compounds; Organoheterocyclic compounds; Organosulfur compounds; Triazoles; Benzoic acids and derivatives; Organic acids and derivatives; Carboxylic acids and derivatives; Organonitrogen compounds; Anilides; Benzoyl derivatives; Organooxygen compounds; Azoles; Carboxylic acid amides; Carboxylic acid derivatives; Monocarboxylic acids and derivatives; Thioethers; Diazines; Secondary carboxylic acid amides; Benzene and substituted derivatives; Benzenoids; N-arylamides; Alkylarylthioethers; Vinylogous amides; Organic oxides; Azacyclic compounds; Heteroaromatic compounds; Hydrocarbon derivatives; Organopnictogen compounds; Organic oxygen compounds; Organic nitrogen compounds; Chemical entities
2353_XS2_2022_03_25_XXL_041_XS2_2022_03_25_XXL_041.2548.2548.FileXS2_2022	C16H40N6O5	[M + H]+	Alkaloids	0.379256	Ornithine alkaloids	0.943007	Polyamines	0.868901	Alkanolamines	0.57927	Alkanolamines	0.57927	Amines	0.907304	Organonitrogen compounds	0.999943	Organic nitrogen compounds	0.999999	Organic compounds; Alcohols and polyols; Organonitrogen compounds; Primary alcohols; Organooxygen compounds; Amines; Primary amines; Alkanolamines; Organic oxides; Hydrocarbon derivatives; Organopnictogen compounds; Organic oxygen compounds; Organic nitrogen compounds; Chemical entities
901_XS2_2022_03_25_XXL_041_XS2_2022_03_25_XXL_041.989.989.FileXS2_2022_0	C20H29N5O7	[M - H2O + H]+	Amino acids and Peptides	0.84887	Small peptides	0.873313	Tripeptides	0.645162	Peptides	0.759144	Peptides	0.759144	Amino acids, peptides, and analogues	0.97738	Carboxylic acids and derivatives	0.978447	Organic acids and derivatives	0.982748	Organic compounds; Organoheterocyclic compounds; Lipids and lipid-like molecules; Amino acids, peptides, and analogues; Alpha amino acids and derivatives; Alcohols and polyols; Phenethylamines; Amphetamines and derivatives; Organic acids and derivatives; Carboxylic acids and derivatives; Organonitrogen compounds; Primary alcohols; Organooxygen compounds; Fatty amides; Amino acids and derivatives; Peptides; Carboxylic acid amides; Carboxylic acid derivatives; N-acyl amines; Monocarboxylic acids and derivatives; N-acyl-alpha amino acids and derivatives; Carboxylic acids; Secondary alcohols; Secondary carboxylic acid amides; Carbonyl compounds; Alpha amino acid amides; N-acyl-alpha amino acids; Benzenoids; Fatty Acyls; Organic oxides; Azacyclic compounds; Heteroaromatic compounds; Hydrocarbon derivatives; Phenylalanine and derivatives; Organopnictogen compounds; Organic oxygen compounds; Organic nitrogen compounds; Chemical entities
1710_XS2_2022_03_25_XXL_041_XS2_2022_03_25_XXL_041.1857.1857.FileXS2_2022	C10H21N3O9S	[M - H2O + H]+	Amino acids and Peptides	0.957796	Small peptides	0.991363	Tripeptides	0.247979	Peptides	0.774705	Peptides	0.774705	Amino acids, peptides, and analogues	0.967461	Carboxylic acids and derivatives	0.962329	Organic acids and derivatives	0.999984	Organic compounds; Organosulfur compounds; Lipids and lipid-like molecules; Amino acids, peptides, and analogues; Alpha amino acids and derivatives; Alcohols and polyols; Fatty acids and conjugates; Organic acids and derivatives; Carboxylic acids and derivatives; Organonitrogen compounds; Organooxygen compounds; Dicarboxylic acids and derivatives; Amino acids and derivatives; Peptides; Organic carbonic acids and derivatives; Monoalkylamines; N-acyl-alpha amino acids and derivatives; Carboxylic acids; Secondary alcohols; Carbonyl compounds; N-acyl-alpha amino acids; Alpha amino acids; Amines; Primary amines; Sulfenyl compounds; Fatty Acyls; Organic oxides; Hydrocarbon derivatives; Amino acids; Glutamine and derivatives; Organopnictogen compounds; Organic oxygen compounds; Organic nitrogen compounds; Chemical entities
2011_XS2_2022_03_25_XXL_041_XS2_2022_03_25_XXL_041.2181.2181.FileXS2_2022	C18H30O3	[M + Na]+	Terpenoids	0.491864	Sesquiterpenoids	0.240583	Labdane diterpenoids	0.258946	Fatty acids and conjugates	0.594497			Fatty acids and conjugates	0.594497	Fatty Acyls	0.851686	Lipids and lipid-like molecules	0.947419	Organic compounds; Lipids and lipid-like molecules; Ketones; Alcohols and polyols; Fatty acids and conjugates; Organic acids and derivatives; Carboxylic acids and derivatives; Organooxygen compounds; Carboxylic acids; Secondary alcohols; Carbonyl compounds; Fatty Acyls; Organic oxides; Hydrocarbon derivatives; Organic oxygen compounds; Chemical entities
903_XS2_2022_03_25_XXL_041_XS2_2022_03_25_XXL_041.991.991.FileXS2_2022_0	C20H29N5O7	[M - H2O + H]+	Carbohydrates	0.679612	Small peptides	0.618206	Dipeptides	0.467619	N-acyl-alpha amino acids and derivatives	0.85004	Amino acids and derivatives	0.78966	Amino acids, peptides, and analogues	0.785758	Carboxylic acids and derivatives	0.967304	Organic acids and derivatives	0.995787	Organic compounds; Organoheterocyclic compounds; Carbohydrates and carbohydrate conjugates; Amino acids, peptides, and analogues; Alpha amino acids and derivatives; Pyrimidines and pyrimidine derivatives; Alcohols and polyols; Organic acids and derivatives; Carboxylic acids and derivatives; Organonitrogen compounds; Nucleosides, nucleotides, and analogues; Organooxygen compounds; Amino acids and derivatives; Carboxylic acid amides; Carboxylic acid derivatives; Monocarboxylic acids and derivatives; N-acyl-alpha amino acids and derivatives; Monosaccharides; Secondary carboxylic acid amides; Carbonyl compounds; Glycosyl compounds; Glycosylamines; Benzene and substituted derivatives; Benzenoids; Amines; Tetrahydrofurans; Organic oxides; Azacyclic compounds; Oxacyclic compounds; Heteroaromatic compounds; Hydrocarbon derivatives; Organopnictogen compounds; Organic oxygen compounds; Organic nitrogen compounds; Chemical entities
2356_XS2_2022_03_25_XXL_041_XS2_2022_03_25_XXL_041.2551.2551.FileXS2_2022	C25H42O2	[M + Na]+	Terpenoids	0.984948	Steroids	0.913424	Cholestane steroids	0.58387	Hydroxysteroids	0.769639			Hydroxysteroids	0.769639	Steroids and steroid derivatives	0.954737	Lipids and lipid-like molecules	0.998862	Organic compounds; Lipids and lipid-like molecules; Ketones; Alcohols and polyols; Steroids and steroid derivatives; Organooxygen compounds; Oxosteroids; Hydroxysteroids; Secondary alcohols; Carbonyl compounds; Cyclic ketones; Organic oxides; Hydrocarbon derivatives; Organic oxygen compounds; Chemical entities
3521_XS2_2022_03_25_XXL_041_XS2_2022_03_25_XXL_041.3803.3803.FileXS2_2022	C22H48N5O2	[M - H2O + H]+	Fatty acids	0.322273	Fatty amides	0.445425	N-acyl amines	0.290437	N-acyl amines	0.500327	N-acyl amines	0.500327	Fatty amides	0.43428	Fatty Acyls	0.295655	Lipids and lipid-like molecules	0.311123	Organic compounds; Alcohols and polyols; Organic acids and derivatives; Carboxylic acids and derivatives; Organonitrogen compounds; Organooxygen compounds; Monoalkylamines; N-acyl amines; 1,2-aminoalcohols; Amines; Primary amines; Alkanolamines; Hydrocarbon derivatives; Organopnictogen compounds; Organic oxygen compounds; Organic nitrogen compounds; Chemical entities
2014_XS2_2022_03_25_XXL_041_XS2_2022_03_25_XXL_041.2184.2184.FileXS2_2022	C13H32N3O2S	[M + Na]+	Fatty acids	0.0959877	Ornithine alkaloids	0.0911236	Polyamines	0.0440987	Primary alcohols	0.757865	Primary alcohols	0.757865	Alcohols and polyols	0.75481	Organooxygen compounds	0.996626	Organic oxygen compounds	0.999999	Organic compounds; Organosulfur compounds; Alcohols and polyols; Organic acids and derivatives; Organonitrogen compounds; Primary alcohols; Organooxygen compounds; Thioethers; Amines; Dialkylthioethers; Organic oxides; Hydrocarbon derivatives; Organopnictogen compounds; Organic oxygen compounds; Organic nitrogen compounds; Chemical entities
905_XS2_2022_03_25_XXL_041_XS2_2022_03_25_XXL_041.993.993.FileXS2_2022_0	C17H31N5O6S	[M + H]+	Amino acids and Peptides	0.319074	Small peptides	0.655274	Dipeptides	0.228023	Oligopeptides	0.712427	Peptides	0.37659	Amino acids, peptides, and analogues	0.997836	Carboxylic acids and derivatives	0.998493	Organic acids and derivatives	0.99991	Organic compounds; Organosulfur compounds; Lipids and lipid-like molecules; Amino acids, peptides, and analogues; Alpha amino acids and derivatives; Alcohols and polyols; Organic acids and derivatives; Carboxylic acids and derivatives; Organonitrogen compounds; Organooxygen compounds; Fatty amides; Amino acids and derivatives; Alpha amino acid esters; Monoalkylamines; Carboxylic acid amides; Carboxylic acid derivatives; N-acyl amines; N-acyl-alpha amino acids and derivatives; Thioethers; Carboxylic acids; Secondary alcohols; Secondary carboxylic acid amides; Carbonyl compounds; Alpha amino acids; Amines; Primary amines; Sulfenyl compounds; Fatty Acyls; Organic oxides; Hydrocarbon derivatives; Amino acids; Cysteine and derivatives; Glutamine and derivatives; Organopnictogen compounds; Organic oxygen compounds; Organic nitrogen compounds; Organic nitroso compounds; Oligopeptides; Chemical entities
1411_XS2_2022_03_25_XXL_041_XS2_2022_03_25_XXL_041.1537.1537.FileXS2_2022	C20H24O5	[M + H]+	Shikimates and Phenylpropanoids	0.984206	Lignans	0.185638	Monomeric stilbenes	0.25386	Stilbenes	0.722038					Stilbenes	0.722038	Phenylpropanoids and polyketides	0.856098	Organic compounds; Styrenes; Alkyl aryl ethers; Phenols; Anisoles; Methoxyphenols; Stilbenes; Ethers; Phenylpropanoids and polyketides; Organooxygen compounds; Benzene and substituted derivatives; Phenol ethers; Benzenoids; Dimethoxybenzenes; Methoxybenzenes; Hydrocarbon derivatives; Organic oxygen compounds; 1-hydroxy-2-unsubstituted benzenoids; Phenoxy compounds; Chemical entities
3524_XS2_2022_03_25_XXL_041_XS2_2022_03_25_XXL_041.3806.3806.FileXS2_2022	C22H48N5O2	[M - H2O + H]+	Fatty acids	0.641119	Fatty amides	0.541961	N-acyl amines	0.352513	N-acyl amines	0.576856	N-acyl amines	0.576856	Fatty amides	0.365281	Fatty Acyls	0.383357	Lipids and lipid-like molecules	0.3201	Organic compounds; Organic acids and derivatives; Carboxylic acids and derivatives; Organonitrogen compounds; Organooxygen compounds; N-acyl amines; Carbonyl compounds; Amines; Organic oxides; Hydrocarbon derivatives; Organopnictogen compounds; Organic oxygen compounds; Organic nitrogen compounds; Chemical entities
907_XS2_2022_03_25_XXL_041_XS2_2022_03_25_XXL_041.995.995.FileXS2_2022_0	C17H33N5O7S	[M - H2O + H]+	Amino acids and Peptides	0.427767	Small peptides	0.95573	Tripeptides	0.75457	Peptides	0.937124	Peptides	0.937124	Amino acids, peptides, and analogues	0.979772	Carboxylic acids and derivatives	0.960781	Organic acids and derivatives	0.978972	Organic compounds; Organosulfur compounds; Lipids and lipid-like molecules; Amino acids, peptides, and analogues; Alpha amino acids and derivatives; Fatty acids and conjugates; Organic acids and derivatives; Carboxylic acids and derivatives; Organonitrogen compounds; Organooxygen compounds; Fatty acid esters; Fatty amides; Dicarboxylic acids and derivatives; Amino acids and derivatives; Peptides; Monoalkylamines; Carboxylic acid amides; Carboxylic acid derivatives; N-acyl amines; N-acyl-alpha amino acids and derivatives; Thioethers; Carboxylic acids; Secondary alcohols; Secondary carboxylic acid amides; Carbonyl compounds; N-acyl-alpha amino acids; Alpha amino acids; Amines; Primary amines; Sulfenyl compounds; Organic 1,3-dipolar compounds; Dialkylthioethers; Fatty Acyls; Organic oxides; Methionine and derivatives; Hydrocarbon derivatives; Amino acids; Organopnictogen compounds; Organic oxygen compounds; Organic nitrogen compounds; Chemical entities
2017_XS2_2022_03_25_XXL_041_XS2_2022_03_25_XXL_041.2187.2187.FileXS2_2022	C20H30O4	[M - H2O + H]+	Fatty acids	0.775942	Eicosanoids	0.789617	Prostaglandins	0.498058	Prostaglandins and related compounds	0.888264	Prostaglandins and related compounds	0.888264	Eicosanoids	0.667922	Fatty Acyls	0.915887	Lipids and lipid-like molecules	0.964795	Organic compounds; Lipids and lipid-like molecules; Alcohols and polyols; Fatty acids and conjugates; Organic acids and derivatives; Carboxylic acids and derivatives; Organooxygen compounds; Eicosanoids; Prostaglandins and related compounds; Monocarboxylic acids and derivatives; Carboxylic acids; Secondary alcohols; Carbonyl compounds; Fatty Acyls; Organic oxides; Hydrocarbon derivatives; Organic oxygen compounds; Chemical entities
3527_XS2_2022_03_25_XXL_041_XS2_2022_03_25_XXL_041.3810.3810.FileXS2_2022	C24H50N2O3	[M - H2O + H]+	Fatty acids	0.918911	Fatty amides	0.839151	N-acyl amines	0.748386	Alpha amino acids	0.679532	Amino acids and derivatives	0.944435	Amino acids, peptides, and analogues	0.94862	Carboxylic acids and derivatives	0.994246	Organic acids and derivatives	0.999215	Organic compounds; Lipids and lipid-like molecules; Amino acids, peptides, and analogues; Alpha amino acids and derivatives; Fatty acids and conjugates; Organic acids and derivatives; Carboxylic acids and derivatives; Organonitrogen compounds; Organooxygen compounds; Fatty amides; Amino acids and derivatives; Carboxylic acid amides; Carboxylic acid derivatives; N-acyl amines; Monocarboxylic acids and derivatives; Carboxylic acid salts; Carboxylic acids; Carbonyl compounds; Alpha amino acids; Amines; Fatty Acyls; Organic oxides; Hydrocarbon derivatives; Amino acids; Organopnictogen compounds; Organic oxygen compounds; Organic nitrogen compounds; Chemical entities
1414_XS2_2022_03_25_XXL_041_XS2_2022_03_25_XXL_041.1541.1541.FileXS2_2022	C19H21NO4	[M + H3N + H]+	Alkaloids	0.99882	Tyrosine alkaloids	0.979672	Isoquinoline alkaloids	0.515102	Phenanthrenes and derivatives	0.831783					Phenanthrenes and derivatives	0.831783	Benzenoids	0.999539	Organic compounds; Organoheterocyclic compounds; Phenanthrenes and derivatives; Tetralins; Ketones; Alkyl aryl ethers; Phenols; Anisoles; Piperidines; Ethers; Organonitrogen compounds; Alkaloids and derivatives; Organooxygen compounds; Carbonyl compounds; Trialkylamines; Benzene and substituted derivatives; Phenol ethers; Benzenoids; Amines; Tertiary amines; Isoquinolines and derivatives; Cyclic ketones; Aralkylamines; Organic oxides; Azacyclic compounds; Hydrocarbon derivatives; Organopnictogen compounds; Organic oxygen compounds; 1-hydroxy-2-unsubstituted benzenoids; 1-hydroxy-4-unsubstituted benzenoids; Organic nitrogen compounds; Chemical entities
798_XS2_2022_03_25_XXL_041_XS2_2022_03_25_XXL_041.879.879.FileXS2_2022_0	C16H26N4O7S	[M + H3N + H]+	Carbohydrates	0.902371	Nucleosides	0.95841	Purine nucleos(t)ides	0.49729	5'-deoxy-5'-thionucleosides	0.669574			5'-deoxy-5'-thionucleosides	0.669574	5'-deoxyribonucleosides	0.23737	Nucleosides, nucleotides, and analogues	0.759703	Organic compounds; Organoheterocyclic compounds; Organosulfur compounds; Carbohydrates and carbohydrate conjugates; Lipids and lipid-like molecules; Amino acids, peptides, and analogues; Alpha amino acids and derivatives; Alcohols and polyols; Fatty acids and conjugates; Organic acids and derivatives; Carboxylic acids and derivatives; Organonitrogen compounds; Nucleosides, nucleotides, and analogues; Organooxygen compounds; Hydroxy fatty acids; Amino acids and derivatives; Monoalkylamines; Monocarboxylic acids and derivatives; Thioethers; Carboxylic acids; Thia fatty acids; Pentoses; Monosaccharides; Secondary alcohols; Carbonyl compounds; Glycosyl compounds; Glycosylamines; Polyols; Alpha amino acids; Amines; Primary amines; 1,2-diols; Tetrahydrofurans; Sulfenyl compounds; Dialkylthioethers; Fatty Acyls; Organic oxides; Azacyclic compounds; Oxacyclic compounds; Methionine and derivatives; Hydrocarbon derivatives; Amino acids; 5'-deoxy-5'-thionucleosides; Organopnictogen compounds; Organic oxygen compounds; Organic nitrogen compounds; Chemical entities
3530_XS2_2022_03_25_XXL_041_XS2_2022_03_25_XXL_041.3813.3813.FileXS2_2022	C22H48N5O2	[M - H2O + H]+	Fatty acids	0.604869	Fatty amides	0.494315	N-acyl amines	0.453896	N-acyl amines	0.765244	N-acyl amines	0.765244	Fatty amides	0.557359	Fatty Acyls	0.318881	Lipids and lipid-like molecules	0.250448	Organic compounds; Organic acids and derivatives; Carboxylic acids and derivatives; Organonitrogen compounds; Organooxygen compounds; Fatty amides; Monoalkylamines; Carboxylic acid amides; Carboxylic acid derivatives; N-acyl amines; Secondary carboxylic acid amides; Carbonyl compounds; Amines; Primary amines; Organic oxides; Hydrocarbon derivatives; Organopnictogen compounds; Organic oxygen compounds; Organic nitrogen compounds; Chemical entities
2020_XS2_2022_03_25_XXL_041_XS2_2022_03_25_XXL_041.2191.2191.FileXS2_2022	C16H24N6O	[M + H]+	Alkaloids	0.982341	Pseudoalkaloids	0.52616	Purine alkaloids	0.416144	Tetrazoles	0.523231			Tetrazoles	0.523231	Azoles	0.682043	Organoheterocyclic compounds	0.999448	Organic compounds; Organoheterocyclic compounds; Tetrazoles; Organonitrogen compounds; Organooxygen compounds; Azoles; Azacyclic compounds; Heteroaromatic compounds; Hydrocarbon derivatives; Organopnictogen compounds; Organic oxygen compounds; Organic nitrogen compounds; Chemical entities
3533_XS2_2022_03_25_XXL_041_XS2_2022_03_25_XXL_041.3816.3816.FileXS2_2022	C24H50N2O3	[M - H2O + H]+	Fatty acids	0.061537	Steroids	0.567664	Cholane steroids	0.109468	Hydroxy bile acids, alcohols and derivatives	0.951126	Hydroxy bile acids, alcohols and derivatives	0.951126	Bile acids, alcohols and derivatives	0.728634	Steroids and steroid derivatives	0.84415	Lipids and lipid-like molecules	0.998583	Organic compounds; Lipids and lipid-like molecules; Alcohols and polyols; Steroids and steroid derivatives; Organic acids and derivatives; Carboxylic acids and derivatives; Organonitrogen compounds; Organooxygen compounds; Fatty amides; Carboxylic acid amides; Carboxylic acid derivatives; N-acyl amines; Cyclic alcohols and derivatives; Hydroxysteroids; Bile acids, alcohols and derivatives; Secondary alcohols; Secondary carboxylic acid amides; Carbonyl compounds; Hydroxy bile acids, alcohols and derivatives; Amines; 3-hydroxysteroids; Fatty Acyls; Organic oxides; Hydrocarbon derivatives; Tetraalkylammonium salts; Organopnictogen compounds; Organic oxygen compounds; Organic nitrogen compounds; Chemical entities
2023_XS2_2022_03_25_XXL_041_XS2_2022_03_25_XXL_041.2194.2194.FileXS2_2022	C12H30N4O4	[M + Na]+	Alkaloids	0.541048	Ornithine alkaloids	0.284766	Polyamines	0.273886	Alcohols and polyols	0.799839			Alcohols and polyols	0.799839	Organooxygen compounds	0.999942	Organic oxygen compounds	1	Organic compounds; Alcohols and polyols; Organonitrogen compounds; Organooxygen compounds; Monoalkylamines; Amines; Primary amines; Hydrocarbon derivatives; Organopnictogen compounds; Organic oxygen compounds; Organic nitrogen compounds; Chemical entities
3536_XS2_2022_03_25_XXL_041_XS2_2022_03_25_XXL_041.3819.3819.FileXS2_2022	C23H45N3O	[M + H3N + H]+	Fatty acids	0.965606	Fatty amides	0.970817	N-acyl amines	0.913618	Lipids and lipid-like molecules	0.502651							Lipids and lipid-like molecules	0.502651	Organic compounds; Lipids and lipid-like molecules; Organic acids and derivatives; Carboxylic acids and derivatives; Organonitrogen compounds; Organooxygen compounds; Carbonyl compounds; Amines; Organic oxides; Hydrocarbon derivatives; Organopnictogen compounds; Organic oxygen compounds; Organic nitrogen compounds; Chemical entities
801_XS2_2022_03_25_XXL_041_XS2_2022_03_25_XXL_041.882.882.FileXS2_2022_0	C16H26N4O7S	[M + H3N + H]+	Carbohydrates	0.929152	Nucleosides	0.735196	Pyrimidine nucleos(t)ides	0.356914	Alpha amino acids	0.788477	Amino acids and derivatives	0.875722	Amino acids, peptides, and analogues	0.861243	Carboxylic acids and derivatives	0.661543	Organic acids and derivatives	0.793538	Organic compounds; Organoheterocyclic compounds; Organosulfur compounds; Carbohydrates and carbohydrate conjugates; Lipids and lipid-like molecules; Amino acids, peptides, and analogues; Alpha amino acids and derivatives; Alcohols and polyols; Organic acids and derivatives; Carboxylic acids and derivatives; Organonitrogen compounds; Organooxygen compounds; Amino acids and derivatives; Monoalkylamines; Monocarboxylic acids and derivatives; Thioethers; Carboxylic acids; Pentoses; Monosaccharides; Secondary alcohols; Carbonyl compounds; Glycosyl compounds; Glycosylamines; Polyols; Alpha amino acids; Amines; Primary amines; 1,2-diols; Tetrahydrofurans; Sulfenyl compounds; Dialkylthioethers; Fatty Acyls; Organic oxides; Azacyclic compounds; Oxacyclic compounds; Hydrocarbon derivatives; Amino acids; Organopnictogen compounds; Organic oxygen compounds; Organic nitrogen compounds; Chemical entities
1417_XS2_2022_03_25_XXL_041_XS2_2022_03_25_XXL_041.1544.1544.FileXS2_2022	C20H26O6	[M - H2O + H]+	Shikimates and Phenylpropanoids	0.995195	Lignans	0.88941	Dibenzylbutane lignans	0.599526	Lignans, neolignans and related compounds	0.744369							Lignans, neolignans and related compounds	0.744369	Organic compounds; Organoheterocyclic compounds; Alkyl aryl ethers; Alcohols and polyols; Anisoles; Methoxyphenols; Ethers; Primary alcohols; Organooxygen compounds; Lignans, neolignans and related compounds; Secondary alcohols; Benzene and substituted derivatives; Phenol ethers; Benzenoids; Tetrahydrofurans; Dimethoxybenzenes; Methoxybenzenes; Oxacyclic compounds; Hydrocarbon derivatives; Organic oxygen compounds; 1-hydroxy-2-unsubstituted benzenoids; Phenoxy compounds; Chemical entities
3539_XS2_2022_03_25_XXL_041_XS2_2022_03_25_XXL_041.3822.3822.FileXS2_2022	C24H50N2O3	[M - H2O + H]+	Fatty acids	0.702141	Fatty amides	0.50661	N-acyl amines	0.297106	Fatty Acyls	0.549791					Fatty Acyls	0.549791	Lipids and lipid-like molecules	0.513221	Organic compounds; Lipids and lipid-like molecules; Alcohols and polyols; Organic acids and derivatives; Carboxylic acids and derivatives; Organonitrogen compounds; Primary alcohols; Organooxygen compounds; Monoalkylamines; Quaternary ammonium salts; Carboxylic acid derivatives; Monocarboxylic acids and derivatives; Carboxylic acid salts; Carbonyl compounds; Amines; Primary amines; Organic salts; Fatty Acyls; Organic oxides; Hydrocarbon derivatives; Tetraalkylammonium salts; Organopnictogen compounds; Organic oxygen compounds; Organic nitrogen compounds; Chemical entities
2026_XS2_2022_03_25_XXL_041_XS2_2022_03_25_XXL_041.2197.2197.FileXS2_2022	C15H27N2O2S	[M + H3N + H]+	Terpenoids	0.761422	Monoterpenoids	0.695542	Menthane monoterpenoids	0.219413	Benzene and substituted derivatives	0.883967					Benzene and substituted derivatives	0.883967	Benzenoids	0.767985	Organic compounds; Organosulfur compounds; Organonitrogen compounds; Benzene and substituted derivatives; Benzenoids; Secondary amines; Organic oxides; Hydrocarbon derivatives; Organopnictogen compounds; Organic oxygen compounds; Organic nitrogen compounds; Chemical entities
804_XS2_2022_03_25_XXL_041_XS2_2022_03_25_XXL_041.885.885.FileXS2_2022_0	C14H31N5O7S	[M + Na]+	Alkaloids	0.40532	Ornithine alkaloids	0.633567	Polyamines	0.596257	Peptides	0.691147	Peptides	0.691147	Amino acids, peptides, and analogues	0.830746	Carboxylic acids and derivatives	0.718468	Organic acids and derivatives	0.98975	Organic compounds; Organosulfur compounds; Lipids and lipid-like molecules; Amino acids, peptides, and analogues; Alpha amino acids and derivatives; Fatty acids and conjugates; Organic acids and derivatives; Carboxylic acids and derivatives; Organonitrogen compounds; Organooxygen compounds; Fatty amides; Amino acids and derivatives; Peptides; Monoalkylamines; N-acyl amines; Carboxylic acids; Secondary carboxylic acid amides; Carbonyl compounds; Alpha amino acids; Amines; Primary amines; Fatty Acyls; Organic oxides; Hydrocarbon derivatives; Amino acids; Glutamine and derivatives; Organopnictogen compounds; Organic oxygen compounds; Organic nitrogen compounds; Chemical entities
3542_XS2_2022_03_25_XXL_041_XS2_2022_03_25_XXL_041.3825.3825.FileXS2_2022	C24H50N2O3	[M - H2O + H]+	Fatty acids	0.871398	Fatty amides	0.615518	N-acyl amines	0.189779	Amino acids and derivatives	0.95105	Amino acids and derivatives	0.95105	Amino acids, peptides, and analogues	0.951323	Carboxylic acids and derivatives	0.954482	Organic acids and derivatives	0.987212	Organic compounds; Lipids and lipid-like molecules; Amino acids, peptides, and analogues; Alcohols and polyols; Organic acids and derivatives; Carboxylic acids and derivatives; Organonitrogen compounds; Organooxygen compounds; Amino acids and derivatives; Quaternary ammonium salts; Carboxylic acid derivatives; Secondary alcohols; Carbonyl compounds; Trialkylamines; Amines; Tertiary amines; Fatty Acyls; Organic oxides; Hydrocarbon derivatives; Tetraalkylammonium salts; Organopnictogen compounds; Organic oxygen compounds; Organic nitrogen compounds; Chemical entities
1420_XS2_2022_03_25_XXL_041_XS2_2022_03_25_XXL_041.1547.1547.FileXS2_2022	C20H26O6	[M - H2O + H]+	Shikimates and Phenylpropanoids	0.983032	Lignans	0.684615	Neolignans	0.362729	Anisoles	0.95615			Anisoles	0.95615	Phenol ethers	0.959354	Benzenoids	0.957655	Organic compounds; Alkyl aryl ethers; Alcohols and polyols; Anisoles; Ethers; Organic acids and derivatives; Carboxylic acids and derivatives; Primary alcohols; Organooxygen compounds; Carboxylic acid derivatives; Carboxylic acid esters; Carbonyl compounds; Benzene and substituted derivatives; Phenol ethers; Benzenoids; Organic oxides; Methoxybenzenes; Hydrocarbon derivatives; Organic oxygen compounds; Phenoxy compounds; Chemical entities
3545_XS2_2022_03_25_XXL_041_XS2_2022_03_25_XXL_041.3828.3828.FileXS2_2022	C24H50N2O3	[M - H2O + H]+	Fatty acids	0.526869	Fatty amides	0.525545	Open-chain polyketides	0.285945	Amino acids and derivatives	0.646347	Amino acids and derivatives	0.646347	Amino acids, peptides, and analogues	0.658661	Carboxylic acids and derivatives	0.922953	Organic acids and derivatives	0.992899	Organic compounds; Lipids and lipid-like molecules; Amino acids, peptides, and analogues; Alcohols and polyols; Organic acids and derivatives; Carboxylic acids and derivatives; Organonitrogen compounds; Primary alcohols; Organooxygen compounds; Amino acids and derivatives; Carboxylic acid derivatives; Monocarboxylic acids and derivatives; Secondary alcohols; Carbonyl compounds; 1,2-aminoalcohols; Amines; Alkanolamines; Fatty Acyls; Organic oxides; Hydrocarbon derivatives; Organopnictogen compounds; Organic oxygen compounds; Organic nitrogen compounds; Chemical entities
2029_XS2_2022_03_25_XXL_041_XS2_2022_03_25_XXL_041.2200.2200.FileXS2_2022	C16H21N5O	[M + H3N + H]+	Alkaloids	0.97746	Pseudoalkaloids	0.505884	Imidazole alkaloids	0.261104	Phenylpropanes	0.636114			Phenylpropanes	0.636114	Benzene and substituted derivatives	0.886256	Benzenoids	0.969728	Organic compounds; Organoheterocyclic compounds; Triazines; Organic acids and derivatives; Carboxylic acids and derivatives; Organonitrogen compounds; Organooxygen compounds; Benzene and substituted derivatives; Benzenoids; Phenylpropanes; Organic oxides; Azacyclic compounds; Heteroaromatic compounds; Hydrocarbon derivatives; Organopnictogen compounds; Organic oxygen compounds; Organic nitrogen compounds; Chemical entities
807_XS2_2022_03_25_XXL_041_XS2_2022_03_25_XXL_041.888.888.FileXS2_2022_0	C19H31N3O5S	[M + Na]+	Alkaloids	0.993231	Pseudoalkaloids	0.533747	Piperidine alkaloids	0.102412	Bicyclic monoterpenoids	0.543519	Bicyclic monoterpenoids	0.543519	Monoterpenoids	0.155672	Prenol lipids	0.116503	Lipids and lipid-like molecules	0.372445	Organic compounds; Organoheterocyclic compounds; Organosulfur compounds; Alkyl aryl ethers; Anisoles; Thiolanes; Imidazolidines; Ethers; Organic acids and derivatives; Organosulfonic acids and derivatives; Organonitrogen compounds; Aniline and substituted anilines; Organooxygen compounds; Organic carbonic acids and derivatives; Ureas; Imidazolidinones; Sulfonyls; Bicyclic monoterpenoids; Organosulfonamides; Carbonyl compounds; Benzene and substituted derivatives; Phenol ethers; Benzenoids; Amines; Organic oxides; Methoxybenzenes; Azacyclic compounds; Hydrocarbon derivatives; Organic sulfonic acids and derivatives; Organic sulfonamides; Organopnictogen compounds; Organic oxygen compounds; Organic nitrogen compounds; Phenoxy compounds; Chemical entities
3548_XS2_2022_03_25_XXL_041_XS2_2022_03_25_XXL_041.3831.3831.FileXS2_2022	C24H50N2O3	[M - H2O + H]+	Fatty acids	0.783375	Diterpenoids	0.3104	Piperidine alkaloids	0.376649	Amino acids and derivatives	0.766875	Amino acids and derivatives	0.766875	Amino acids, peptides, and analogues	0.765001	Carboxylic acids and derivatives	0.974588	Organic acids and derivatives	0.970964	Organic compounds; Lipids and lipid-like molecules; Amino acids, peptides, and analogues; Alcohols and polyols; Organic acids and derivatives; Carboxylic acids and derivatives; Organonitrogen compounds; Organooxygen compounds; Fatty acid esters; Amino acids and derivatives; Carboxylic acid amides; Carboxylic acid derivatives; Monocarboxylic acids and derivatives; Carboxylic acid esters; Cyclic alcohols and derivatives; Secondary carboxylic acid amides; Carbonyl compounds; 1,2-aminoalcohols; Amines; Secondary amines; Fatty acid methyl esters; Fatty Acyls; Organic oxides; Hydrocarbon derivatives; Organopnictogen compounds; Organic oxygen compounds; Organic nitrogen compounds; Chemical entities
1943_XS2_2022_03_25_XXL_041_XS2_2022_03_25_XXL_041.2109.2109.FileXS2_2022	C18H36O3	[M + H3N + H]+	Fatty acids	0.975796	Fatty Acids and Conjugates	0.580467	Monoacylglycerols	0.0706843	Fatty Acyls	0.859404					Fatty Acyls	0.859404	Lipids and lipid-like molecules	0.762176	Organic compounds; Lipids and lipid-like molecules; Alcohols and polyols; Primary alcohols; Organooxygen compounds; Carbonyl compounds; Fatty Acyls; Hydrocarbon derivatives; Organic oxygen compounds; Chemical entities
1423_XS2_2022_03_25_XXL_041_XS2_2022_03_25_XXL_041.1550.1550.FileXS2_2022	C20H24O5	[M + H]+	Shikimates and Phenylpropanoids	0.905484	Lignans	0.278788	Monomeric stilbenes	0.123192	Methoxyphenols	0.826697			Methoxyphenols	0.826697	Phenols	0.872514	Benzenoids	0.999256	Organic compounds; Alkyl aryl ethers; Phenols; Anisoles; Methoxyphenols; Ethers; Phenylpropanoids and polyketides; Organooxygen compounds; Benzene and substituted derivatives; Phenol ethers; Benzenoids; Methoxybenzenes; Hydrocarbon derivatives; Organic oxygen compounds; 1-hydroxy-2-unsubstituted benzenoids; 1-hydroxy-4-unsubstituted benzenoids; Phenoxy compounds; Chemical entities
810_XS2_2022_03_25_XXL_041_XS2_2022_03_25_XXL_041.891.891.FileXS2_2022_0	C16H26N4O7S	[M + H3N + H]+	Alkaloids	0.606967	Nucleosides	0.303129	Phenylethylamines	0.360541	Amino acids	0.546969	Amino acids and derivatives	0.368749	Amino acids, peptides, and analogues	0.35936	Carboxylic acids and derivatives	0.265315	Organic acids and derivatives	0.746134	Organic compounds; Organosulfur compounds; Lipids and lipid-like molecules; Alcohols and polyols; Phenols; Ethers; Organic acids and derivatives; Organonitrogen compounds; Primary alcohols; Organooxygen compounds; Monocarboxylic acids and derivatives; Thioethers; Monosaccharides; Secondary alcohols; Glycosyl compounds; Benzene and substituted derivatives; Polyols; Phenol ethers; Benzenoids; Amines; Primary amines; Tetrahydrofurans; Sulfenyl compounds; Dialkylthioethers; Aralkylamines; Organic oxides; Methoxybenzenes; Hydrocarbon derivatives; Amino acids; Organopnictogen compounds; Organic oxygen compounds; Organic nitrogen compounds; Phenoxy compounds; Chemical entities
1946_XS2_2022_03_25_XXL_041_XS2_2022_03_25_XXL_041.2112.2112.FileXS2_2022	C16H39N4O3	[M - H2O + H]+	Alkaloids	0.658996	Ornithine alkaloids	0.336152	Polyamines	0.144388	Fatty Acyls	0.596242					Fatty Acyls	0.596242	Lipids and lipid-like molecules	0.431319	Organic compounds; Alcohols and polyols; Carboxylic acids and derivatives; Organonitrogen compounds; Organooxygen compounds; Secondary alcohols; Amines; Fatty Acyls; Hydrocarbon derivatives; Organopnictogen compounds; Organic oxygen compounds; Organic nitrogen compounds; Chemical entities
1794_XS2_2022_03_25_XXL_041_XS2_2022_03_25_XXL_041.1949.1949.FileXS2_2022	C19H35N3O6	[M + H]+	Amino acids and Peptides	0.834806	Small peptides	0.450321	Tripeptides	0.423859	N-acyl-alpha amino acids and derivatives	0.506269	Amino acids and derivatives	0.557463	Amino acids, peptides, and analogues	0.603184	Carboxylic acids and derivatives	0.995361	Organic acids and derivatives	0.999589	Organic compounds; Organoheterocyclic compounds; Lipids and lipid-like molecules; Amino acids, peptides, and analogues; Alpha amino acids and derivatives; Alcohols and polyols; Lactams; Organic acids and derivatives; Carboxylic acids and derivatives; Organonitrogen compounds; Organooxygen compounds; Fatty amides; Amino acids and derivatives; Carboxylic acid amides; Carboxylic acid derivatives; N-acyl amines; Monocarboxylic acids and derivatives; N-acyl-alpha amino acids and derivatives; Secondary alcohols; Secondary carboxylic acid amides; Tertiary carboxylic acid amides; Carbonyl compounds; Alpha amino acid amides; Fatty Acyls; Organic oxides; Azacyclic compounds; Oxacyclic compounds; Hydrocarbon derivatives; Organopnictogen compounds; Organic oxygen compounds; Organic nitrogen compounds; Chemical entities
1949_XS2_2022_03_25_XXL_041_XS2_2022_03_25_XXL_041.2115.2115.FileXS2_2022	C16H34N3O2	[M + H3N + H]+	Alkaloids	0.568675	Lysine alkaloids	0.158181	Imidazole alkaloids	0.100396	Alpha amino acids and derivatives	0.704267	Amino acids and derivatives	0.684281	Amino acids, peptides, and analogues	0.69071	Carboxylic acids and derivatives	0.961059	Organic acids and derivatives	0.962263	Organic compounds; Organoheterocyclic compounds; Lipids and lipid-like molecules; Amino acids, peptides, and analogues; Alpha amino acids and derivatives; Organic acids and derivatives; Carboxylic acids and derivatives; Organonitrogen compounds; Organooxygen compounds; Amino acids and derivatives; Ureas; Carboxylic acid derivatives; Monocarboxylic acids and derivatives; Carboxylic acids; Carbonyl compounds; Amines; Fatty Acyls; Organic oxides; Azacyclic compounds; Hydrocarbon derivatives; Organopnictogen compounds; Organic oxygen compounds; Organic nitrogen compounds; Chemical entities
813_XS2_2022_03_25_XXL_041_XS2_2022_03_25_XXL_041.895.895.FileXS2_2022_0	C16H29N5O7S	[M + H]+	Carbohydrates	0.822689	Small peptides	0.476063	Dipeptides	0.233538	Alpha amino acid amides	0.643913	Amino acids and derivatives	0.825711	Amino acids, peptides, and analogues	0.806562	Carboxylic acids and derivatives	0.616887	Organic acids and derivatives	0.377314	Organic compounds; Organoheterocyclic compounds; Organosulfur compounds; Carbohydrates and carbohydrate conjugates; Lipids and lipid-like molecules; Amino acids, peptides, and analogues; Alpha amino acids and derivatives; Alcohols and polyols; Carboxylic acids and derivatives; Organonitrogen compounds; Nucleosides, nucleotides, and analogues; Organooxygen compounds; Fatty amides; Amino acids and derivatives; Azoles; Monoalkylamines; Carboxylic acid derivatives; N-acyl amines; Thioethers; Carboxylic acids; Pentoses; Monosaccharides; Secondary alcohols; Secondary carboxylic acid amides; Carbonyl compounds; Glycosyl compounds; Glycosylamines; Polyols; Alpha amino acid amides; Alpha amino acids; Amines; Primary amines; 1,2-diols; Tetrahydrofurans; Sulfenyl compounds; Dialkylthioethers; Fatty Acyls; Azacyclic compounds; Oxacyclic compounds; Heteroaromatic compounds; Hydrocarbon derivatives; Amino acids; Organopnictogen compounds; Organic oxygen compounds; Organic nitrogen compounds; Chemical entities
1426_XS2_2022_03_25_XXL_041_XS2_2022_03_25_XXL_041.1553.1553.FileXS2_2022	C18H26O5	[M + Na]+	Polyketides	0.630289	Meroterpenoids	0.363865	Simple aromatic polyketides	0.120361	Anisoles	0.568697			Anisoles	0.568697	Phenol ethers	0.906497	Benzenoids	0.986991	Organic compounds; Alkyl aryl ethers; Alcohols and polyols; Anisoles; Ethers; Primary alcohols; Organooxygen compounds; Carbonyl compounds; Benzene and substituted derivatives; Phenol ethers; Benzenoids; Methoxybenzenes; Hydrocarbon derivatives; Organic oxygen compounds; Phenoxy compounds; Chemical entities
1797_XS2_2022_03_25_XXL_041_XS2_2022_03_25_XXL_041.1952.1952.FileXS2_2022	C18H35N5O5	[M + H]+	Amino acids and Peptides	0.952407	Small peptides	0.818508	Tripeptides	0.387834	N-acyl-alpha amino acids and derivatives	0.845089	Amino acids and derivatives	0.945311	Amino acids, peptides, and analogues	0.960851	Carboxylic acids and derivatives	0.995043	Organic acids and derivatives	0.998488	Organic compounds; Lipids and lipid-like molecules; Amino acids, peptides, and analogues; Alpha amino acids and derivatives; Alcohols and polyols; Fatty acids and conjugates; Organic acids and derivatives; Carboxylic acids and derivatives; Organonitrogen compounds; Organooxygen compounds; Fatty amides; Branched fatty acids; Hydroxy fatty acids; Amino acids and derivatives; Guanidines; Monoalkylamines; Carboxylic acid amides; Carboxylic acid derivatives; N-acyl amines; Monocarboxylic acids and derivatives; N-acyl-alpha amino acids and derivatives; Carboxylic acids; Secondary alcohols; Secondary carboxylic acid amides; Carbonyl compounds; Alpha amino acid amides; Amines; Primary amines; Carboximidamides; Organic 1,3-dipolar compounds; Fatty Acyls; Organic oxides; Hydrocarbon derivatives; Amino acids; Organopnictogen compounds; Organic oxygen compounds; Organic nitrogen compounds; Chemical entities
1952_XS2_2022_03_25_XXL_041_XS2_2022_03_25_XXL_041.2118.2118.FileXS2_2022	C16H39N4O3	[M - H2O + H]+	Fatty acids	0.607151	Small peptides	0.215896	Polyamines	0.173373	Amino acids and derivatives	0.522379	Amino acids and derivatives	0.522379	Amino acids, peptides, and analogues	0.550686	Carboxylic acids and derivatives	0.631607	Organic acids and derivatives	0.69672	Organic compounds; Amino acids, peptides, and analogues; Organic acids and derivatives; Carboxylic acids and derivatives; Organonitrogen compounds; Organooxygen compounds; Amino acids and derivatives; Amines; Fatty Acyls; Hydrocarbon derivatives; Organopnictogen compounds; Organic oxygen compounds; Organic nitrogen compounds; Chemical entities
816_XS2_2022_03_25_XXL_041_XS2_2022_03_25_XXL_041.898.898.FileXS2_2022_0	C16H29N5O7S	[M + H]+	Carbohydrates	0.315447	Nucleosides	0.383704	Dipeptides	0.048929	Alpha amino acids	0.952689	Amino acids and derivatives	0.995853	Amino acids, peptides, and analogues	0.995256	Carboxylic acids and derivatives	0.995695	Organic acids and derivatives	0.999745	Organic compounds; Organoheterocyclic compounds; Organosulfur compounds; Carbohydrates and carbohydrate conjugates; Lipids and lipid-like molecules; Amino acids, peptides, and analogues; Alpha amino acids and derivatives; Alcohols and polyols; Fatty acids and conjugates; Organic acids and derivatives; Carboxylic acids and derivatives; Organonitrogen compounds; Organooxygen compounds; Fatty amides; Hydroxy fatty acids; Amino acids and derivatives; Monoalkylamines; Carboxylic acid amides; Carboxylic acid derivatives; N-acyl amines; Monocarboxylic acids and derivatives; Thioethers; Carboxylic acids; Thia fatty acids; Pentoses; Monosaccharides; Secondary alcohols; Secondary carboxylic acid amides; Peptidomimetics; Carbonyl compounds; Beta amino acids and derivatives; Glycosylamines; Alpha amino acids; Amines; Primary amines; Tetrahydrofurans; Sulfenyl compounds; Dialkylthioethers; Fatty Acyls; Organic oxides; Hydrocarbon derivatives; Amino acids; Organopnictogen compounds; Organic oxygen compounds; Organic nitrogen compounds; Formamidines; Chemical entities
1800_XS2_2022_03_25_XXL_041_XS2_2022_03_25_XXL_041.1955.1955.FileXS2_2022	C15H37N4O8	[M + H]+	Carbohydrates	0.726864	Aminosugars and aminoglycosides	0.562863	Aminoglycosides	0.451404	N-acyl amines	0.745882	N-acyl amines	0.745882	Fatty amides	0.580773	Fatty Acyls	0.846559	Lipids and lipid-like molecules	0.695398	Organic compounds; Lipids and lipid-like molecules; Alcohols and polyols; Organic acids and derivatives; Organonitrogen compounds; Organooxygen compounds; Fatty amides; Monoalkylamines; N-acyl amines; Secondary alcohols; 1,2-aminoalcohols; Dialkylamines; Amines; Primary amines; Alkanolamines; Aminocyclitols and derivatives; Fatty Acyls; Hydrocarbon derivatives; Organopnictogen compounds; Organic oxygen compounds; Organic nitrogen compounds; Chemical entities
1429_XS2_2022_03_25_XXL_041_XS2_2022_03_25_XXL_041.1556.1556.FileXS2_2022	C12H28N2O7S	[M + H]+	Fatty acids	0.318582	Ornithine alkaloids	0.315474	Monoacylglycerols	0.169204	Alpha amino acids	0.533714	Amino acids and derivatives	0.140843	Amino acids, peptides, and analogues	0.131339	Carboxylic acids and derivatives	0.210456	Organic acids and derivatives	0.923795	Organic compounds; Organosulfur compounds; Lipids and lipid-like molecules; Alcohols and polyols; Organic acids and derivatives; Organosulfonic acids and derivatives; Organonitrogen compounds; Primary alcohols; Organooxygen compounds; Monoalkylamines; Quaternary ammonium salts; Alpha amino acids; Amines; Primary amines; Alkanolamines; Fatty Acyls; Organic oxides; Hydrocarbon derivatives; Organic sulfonic acids and derivatives; Organopnictogen compounds; Organic oxygen compounds; Organic nitrogen compounds; Chemical entities
1955_XS2_2022_03_25_XXL_041_XS2_2022_03_25_XXL_041.2121.2121.FileXS2_2022	C18H36O3	[M + H3N + H]+	Fatty acids	0.776325	Linear polyketides	0.131569	Open-chain polyketides	0.196101	Fatty Acyls	0.795948					Fatty Acyls	0.795948	Lipids and lipid-like molecules	0.861556	Organic compounds; Lipids and lipid-like molecules; Alcohols and polyols; Organic acids and derivatives; Carboxylic acids and derivatives; Organooxygen compounds; Tertiary alcohols; Fatty Acyls; Hydrocarbon derivatives; Organic oxygen compounds; Chemical entities
819_XS2_2022_03_25_XXL_041_XS2_2022_03_25_XXL_041.901.901.FileXS2_2022_0	C16H26N4O7S	[M + H3N + H]+	Amino acids and Peptides	0.489652	ÃŽÂ²-lactams	0.165675	Carbapenems	0.894552	Thienamycins	0.856657	Carbapenems	0.687293	Beta lactams	0.899428	Lactams	0.799817	Organoheterocyclic compounds	0.9842	Organic compounds; Organoheterocyclic compounds; Organosulfur compounds; Carbohydrates and carbohydrate conjugates; Amino acids, peptides, and analogues; Alpha amino acids and derivatives; Azepines; Pyrrolines; Azetidines; Alcohols and polyols; Lactams; Beta lactams; Carbapenems; Organic acids and derivatives; Carboxylic acids and derivatives; Organonitrogen compounds; Organooxygen compounds; Amino acids and derivatives; Carboxylic acid amides; Carboxylic acid derivatives; Monocarboxylic acids and derivatives; Thioethers; Carboxylic acids; Monosaccharides; Secondary alcohols; Secondary carboxylic acid amides; Tertiary carboxylic acid amides; Carbonyl compounds; Dialkylamines; Pyrroline carboxylic acids and derivatives; Thioenol ethers; Thienamycins; Pyrroline carboxylic acids; Amines; Secondary amines; Sulfenyl compounds; Organic oxides; Vinylogous thioesters; Azacyclic compounds; Hydrocarbon derivatives; Amino acids; Organopnictogen compounds; Organic oxygen compounds; Organic nitrogen compounds; Chemical entities
1958_XS2_2022_03_25_XXL_041_XS2_2022_03_25_XXL_041.2124.2124.FileXS2_2022	C16H39N4O3	[M - H2O + H]+	Fatty acids	0.432439	Small peptides	0.125074	Polyamines	0.112163	Alpha amino acid amides	0.509028	Amino acids and derivatives	0.414032	Amino acids, peptides, and analogues	0.465428	Carboxylic acids and derivatives	0.924675	Organic acids and derivatives	0.868554	Organic compounds; Lipids and lipid-like molecules; Alcohols and polyols; Organic acids and derivatives; Carboxylic acids and derivatives; Organonitrogen compounds; Organooxygen compounds; Monoalkylamines; Carboxylic acid amides; Carboxylic acid derivatives; N-acyl amines; Carbonyl compounds; Alpha amino acid amides; Amines; Primary amines; Fatty Acyls; Hydrocarbon derivatives; Organopnictogen compounds; Organic oxygen compounds; Organic nitrogen compounds; Chemical entities
1803_XS2_2022_03_25_XXL_041_XS2_2022_03_25_XXL_041.1958.1958.FileXS2_2022	C23H35N3O3	[M + H]+	Amino acids and Peptides	0.540668	Small peptides	0.261467	Dipeptides	0.160705	Lactams	0.729211					Lactams	0.729211	Organoheterocyclic compounds	0.988647	Organic compounds; Organoheterocyclic compounds; Ketones; Alcohols and polyols; Lactams; Organic acids and derivatives; Carboxylic acids and derivatives; Organonitrogen compounds; Organooxygen compounds; Carboxylic acid amides; Carboxylic acid derivatives; Secondary carboxylic acid amides; Carbonyl compounds; Organic oxides; Azacyclic compounds; Hydrocarbon derivatives; Organopnictogen compounds; Organic oxygen compounds; Organic nitrogen compounds; Chemical entities
1432_XS2_2022_03_25_XXL_041_XS2_2022_03_25_XXL_041.1559.1559.FileXS2_2022	C11H26N6O3S	[M + Na]+	Alkaloids	0.998855	Pseudoalkaloids	0.784485	Polyamines	0.103097	Alkyl-2-thio-S-triazines	0.843996	Alkyl-2-thio-S-triazines	0.843996	1,3,5-triazines	0.99448	Triazines	0.993794	Organoheterocyclic compounds	0.981589	Organic compounds; Organoheterocyclic compounds; Organosulfur compounds; Triazines; Alcohols and polyols; Ethers; Organonitrogen compounds; Primary alcohols; Organooxygen compounds; Dialkyl ethers; Thioethers; Aminotriazines; Amines; Primary amines; N-aliphatic s-triazines; Sulfenyl compounds; 1,3,5-triazines; Azacyclic compounds; Heteroaromatic compounds; Hydrocarbon derivatives; Organopnictogen compounds; Organic oxygen compounds; Alkyl-2-thio-S-triazines; Organic nitrogen compounds; Chemical entities
822_XS2_2022_03_25_XXL_041_XS2_2022_03_25_XXL_041.904.904.FileXS2_2022_0	C16H26N4O7S	[M + H3N + H]+	Carbohydrates	0.881551	Nucleosides	0.79763	Carbapenems	0.218192	Alpha amino acids	0.852209	Amino acids and derivatives	0.957028	Amino acids, peptides, and analogues	0.949018	Carboxylic acids and derivatives	0.878044	Organic acids and derivatives	0.97531	Organic compounds; Organoheterocyclic compounds; Organosulfur compounds; Carbohydrates and carbohydrate conjugates; Amino acids, peptides, and analogues; Alpha amino acids and derivatives; Azetidines; Alcohols and polyols; Lactams; Beta lactams; Organic acids and derivatives; Carboxylic acids and derivatives; Organonitrogen compounds; Organooxygen compounds; Amino acids and derivatives; Monoalkylamines; Carboxylic acid amides; Carboxylic acid derivatives; Monocarboxylic acids and derivatives; Thioethers; Carboxylic acids; Monosaccharides; Secondary alcohols; Carbonyl compounds; Glycosyl compounds; Polyols; Alpha amino acids; Amines; Primary amines; Tetrahydrofurans; Sulfenyl compounds; Organic oxides; Azacyclic compounds; Oxacyclic compounds; Hydrocarbon derivatives; Amino acids; Organopnictogen compounds; Organic oxygen compounds; Organic nitrogen compounds; Chemical entities
1961_XS2_2022_03_25_XXL_041_XS2_2022_03_25_XXL_041.2127.2127.FileXS2_2022	C16H34N3O2	[M + H3N + H]+	Fatty acids	0.704329	Linear polyketides	0.234008	Polyamines	0.139817	Amino acids	0.835271	Amino acids and derivatives	0.705448	Amino acids, peptides, and analogues	0.712998	Carboxylic acids and derivatives	0.911905	Organic acids and derivatives	0.98382	Organic compounds; Lipids and lipid-like molecules; Amino acids, peptides, and analogues; Fatty acids and conjugates; Organic acids and derivatives; Carboxylic acids and derivatives; Organonitrogen compounds; Organooxygen compounds; Fatty amides; Branched fatty acids; Amino acids and derivatives; Carboxylic acid derivatives; N-acyl amines; Monocarboxylic acids and derivatives; Carboxylic acids; Carbonyl compounds; Amines; Primary amines; Methyl-branched fatty acids; Fatty Acyls; Organic oxides; Hydrocarbon derivatives; Amino acids; Organopnictogen compounds; Organic oxygen compounds; Organic nitrogen compounds; Chemical entities
1964_XS2_2022_03_25_XXL_041_XS2_2022_03_25_XXL_041.2130.2130.FileXS2_2022	C16H39N4O3	[M - H2O + H]+	Amino acids and Peptides	0.173584	Ornithine alkaloids	0.102768	Polyamines	0.0408809	Amino acids	0.7612	Amino acids and derivatives	0.748345	Amino acids, peptides, and analogues	0.762766	Carboxylic acids and derivatives	0.976828	Organic acids and derivatives	0.992983	Organic compounds; Lipids and lipid-like molecules; Amino acids, peptides, and analogues; Alcohols and polyols; Fatty acids and conjugates; Organic acids and derivatives; Carboxylic acids and derivatives; Organonitrogen compounds; Organooxygen compounds; Amino acids and derivatives; Monoalkylamines; Carboxylic acid derivatives; Monocarboxylic acids and derivatives; Carboxylic acids; Carbonyl compounds; Amines; Primary amines; Fatty Acyls; Organic oxides; Hydrocarbon derivatives; Amino acids; Organopnictogen compounds; Organic oxygen compounds; Organic nitrogen compounds; Chemical entities
1806_XS2_2022_03_25_XXL_041_XS2_2022_03_25_XXL_041.1961.1961.FileXS2_2022	C14H37N6O5S	[M + H]+	Amino acids and Peptides	0.383744	Small peptides	0.804244	Aminoacids	0.0121429	Alpha amino acids and derivatives	0.836564	Amino acids and derivatives	0.721264	Amino acids, peptides, and analogues	0.751669	Carboxylic acids and derivatives	0.661804	Organic acids and derivatives	0.955261	Organic compounds; Organosulfur compounds; Lipids and lipid-like molecules; Amino acids, peptides, and analogues; Alpha amino acids and derivatives; Alcohols and polyols; Organic acids and derivatives; Carboxylic acids and derivatives; Organonitrogen compounds; Organooxygen compounds; Amino acids and derivatives; Monoalkylamines; Thioethers; Amines; Primary amines; Sulfenyl compounds; Fatty Acyls; Organic oxides; Hydrocarbon derivatives; Amino acids; Organopnictogen compounds; Organic oxygen compounds; Organic nitrogen compounds; Chemical entities
825_XS2_2022_03_25_XXL_041_XS2_2022_03_25_XXL_041.907.907.FileXS2_2022_0	C24H22N2O5	[M + H3N + H]+	Shikimates and Phenylpropanoids	0.393432	Coumarins	0.447358	Simple coumarins	0.428125	1-benzopyrans	0.514303			1-benzopyrans	0.514303	Benzopyrans	0.552529	Organoheterocyclic compounds	0.650511	Organic compounds; Organoheterocyclic compounds; Ketones; Benzopyrans; Phenols; Phenylpropanoids and polyketides; Organic acids and derivatives; Carboxylic acids and derivatives; Organonitrogen compounds; Organooxygen compounds; Carboxylic acid amides; Carboxylic acid derivatives; Secondary carboxylic acid amides; Carbonyl compounds; Benzene and substituted derivatives; Benzenoids; 1-benzopyrans; Aryl ketones; Organic oxides; Oxacyclic compounds; Hydrocarbon derivatives; Organopnictogen compounds; Organic oxygen compounds; 1-hydroxy-2-unsubstituted benzenoids; Organic nitrogen compounds; Chemical entities
1435_XS2_2022_03_25_XXL_041_XS2_2022_03_25_XXL_041.1562.1562.FileXS2_2022	C12H26N4O6	[M + Na]+	Amino acids and Peptides	0.738043	Small peptides	0.553936	Simple amide alkaloids	0.182104	Alpha amino acids	0.736101	Amino acids and derivatives	0.739704	Amino acids, peptides, and analogues	0.74797	Carboxylic acids and derivatives	0.769278	Organic acids and derivatives	0.807787	Organic compounds; Lipids and lipid-like molecules; Amino acids, peptides, and analogues; Alpha amino acids and derivatives; Alcohols and polyols; Fatty acids and conjugates; Organic acids and derivatives; Carboxylic acids and derivatives; Organonitrogen compounds; Organooxygen compounds; Amino acids and derivatives; Monoalkylamines; Monocarboxylic acids and derivatives; Carboxylic acids; Carbonyl compounds; Alpha amino acids; Amines; Primary amines; Organic zwitterions; Organic 1,3-dipolar compounds; Fatty Acyls; Organic oxides; Hydrocarbon derivatives; Amino acids; Organopnictogen compounds; Organic oxygen compounds; Organic nitrogen compounds; Chemical entities
1967_XS2_2022_03_25_XXL_041_XS2_2022_03_25_XXL_041.2133.2133.FileXS2_2022	C16H37N4O2	[M + H]+	Amino acids and Peptides	0.273066	Ornithine alkaloids	0.220235	Polyamines	0.237536	Alpha amino acid amides	0.807128	Amino acids and derivatives	0.667697	Amino acids, peptides, and analogues	0.694174	Carboxylic acids and derivatives	0.895707	Organic acids and derivatives	0.967815	Organic compounds; Lipids and lipid-like molecules; Amino acids, peptides, and analogues; Alpha amino acids and derivatives; Organic acids and derivatives; Carboxylic acids and derivatives; Organonitrogen compounds; Organooxygen compounds; Fatty amides; Amino acids and derivatives; Monoalkylamines; Carboxylic acid amides; Carboxylic acid derivatives; Carbonyl compounds; Alpha amino acid amides; Amines; Primary amines; Fatty Acyls; Organic oxides; Hydrocarbon derivatives; Organopnictogen compounds; Organic oxygen compounds; Organic nitrogen compounds; Chemical entities
1809_XS2_2022_03_25_XXL_041_XS2_2022_03_25_XXL_041.1964.1964.FileXS2_2022	C14H39N6O6S	[M - H2O + H]+	Alkaloids	0.625803	Ornithine alkaloids	0.793122	Polyamines	0.677414	Alpha amino acids and derivatives	0.549177	Amino acids and derivatives	0.761422	Amino acids, peptides, and analogues	0.753548	Carboxylic acids and derivatives	0.398428	Organic acids and derivatives	0.97314	Organic compounds; Organosulfur compounds; Lipids and lipid-like molecules; Amino acids, peptides, and analogues; Alpha amino acids and derivatives; Alcohols and polyols; Fatty acids and conjugates; Organic acids and derivatives; Organonitrogen compounds; Primary alcohols; Organooxygen compounds; Amino acids and derivatives; Monoalkylamines; Thioethers; Amines; Primary amines; Fatty Acyls; Hydrocarbon derivatives; Amino acids; Organopnictogen compounds; Organic oxygen compounds; Organic nitrogen compounds; Chemical entities
1031_XS2_2022_03_25_XXL_041_XS2_2022_03_25_XXL_041.1129.1129.FileXS2_2022	C17H30N4O6S	[M + H3N + H]+	Alkaloids	0.484612	Nucleosides	0.378421	Tripeptides	0.0984162	Alpha amino acids and derivatives	0.736699	Amino acids and derivatives	0.896865	Amino acids, peptides, and analogues	0.886406	Carboxylic acids and derivatives	0.684532	Organic acids and derivatives	0.802378	Organic compounds; Organoheterocyclic compounds; Organosulfur compounds; Amino acids, peptides, and analogues; Alpha amino acids and derivatives; Alcohols and polyols; Organic acids and derivatives; Carboxylic acids and derivatives; Organonitrogen compounds; Organooxygen compounds; Dicarboxylic acids and derivatives; Amino acids and derivatives; Carboxylic acid amides; Carboxylic acid derivatives; Monosaccharides; Secondary alcohols; Peptidomimetics; Carbonyl compounds; Amines; Secondary amines; Sulfenyl compounds; Organic oxides; Azacyclic compounds; Oxacyclic compounds; Hydrocarbon derivatives; Amino acids; Organopnictogen compounds; Organic oxygen compounds; Organic nitrogen compounds; Chemical entities
1970_XS2_2022_03_25_XXL_041_XS2_2022_03_25_XXL_041.2137.2137.FileXS2_2022	C17H36N2S	[M + H3N + H]+	Terpenoids	0.943085	Sesquiterpenoids	0.65584	Menthane monoterpenoids	0.0471882	Dialkylthioethers	0.627725			Dialkylthioethers	0.627725	Thioethers	0.424565	Organosulfur compounds	0.996892	Organic compounds; Organosulfur compounds; Organonitrogen compounds; Amines; Carboximidamides; Sulfenyl compounds; Organic 1,3-dipolar compounds; Propargyl-type 1,3-dipolar organic compounds; Dialkylthioethers; Hydrocarbon derivatives; Organopnictogen compounds; Organic nitrogen compounds; Chemical entities
1438_XS2_2022_03_25_XXL_041_XS2_2022_03_25_XXL_041.1565.1565.FileXS2_2022	C16H20N6O3	[M + H]+	Alkaloids	0.881823	Pseudoalkaloids	0.322815	Purine alkaloids	0.290729	Purines and purine derivatives	0.768448			Purines and purine derivatives	0.768448	Imidazopyrimidines	0.846828	Organoheterocyclic compounds	0.998985	Organic compounds; Organoheterocyclic compounds; Pyrimidines and pyrimidine derivatives; Alkyl aryl ethers; Anisoles; Purines and purine derivatives; Ethers; Organic acids and derivatives; Carboxylic acids and derivatives; Organonitrogen compounds; Primary alcohols; Organooxygen compounds; Azoles; Aminopyrimidines and derivatives; Imidazopyrimidines; Benzene and substituted derivatives; N-substituted imidazoles; Phenol ethers; Benzenoids; Amines; Primary amines; Tertiary amines; Tertiary alkylarylamines; Imidolactams; Dialkylarylamines; Organic oxides; Methoxybenzenes; Azacyclic compounds; Heteroaromatic compounds; Hydrocarbon derivatives; Organopnictogen compounds; Organic oxygen compounds; Organic nitrogen compounds; Phenoxy compounds; Chemical entities
1812_XS2_2022_03_25_XXL_041_XS2_2022_03_25_XXL_041.1967.1967.FileXS2_2022	C15H39N4O9	[M - H2O + H]+	Carbohydrates	0.853745	Aminosugars and aminoglycosides	0.852504	Aminoglycosides	0.90787	2-deoxystreptamine aminoglycosides	0.511152	Aminosaccharides	0.19624	Carbohydrates and carbohydrate conjugates	0.37301	Organooxygen compounds	1	Organic oxygen compounds	1	Organic compounds; Alcohols and polyols; Ethers; Organic acids and derivatives; Organonitrogen compounds; Aminoglycosides; Primary alcohols; Organooxygen compounds; Monoalkylamines; Cyclic alcohols and derivatives; Secondary alcohols; Aminocyclitol glycosides; 1,2-aminoalcohols; Dialkylamines; Polyols; Amines; Primary amines; Alkanolamines; Cyclitols and derivatives; Aminocyclitols and derivatives; Cyclohexanols; Cyclohexylamines; 2-deoxystreptamine aminoglycosides; Fatty Acyls; Hydrocarbon derivatives; Organopnictogen compounds; Organic oxygen compounds; Organic nitrogen compounds; Chemical entities
1034_XS2_2022_03_25_XXL_041_XS2_2022_03_25_XXL_041.1132.1132.FileXS2_2022	C20H29N5O6	[M + H]+	Alkaloids	0.592487	Peptide alkaloids	0.272675	Simple amide alkaloids	0.260415	Benzoxadiazoles	0.57564					Benzoxadiazoles	0.57564	Organoheterocyclic compounds	0.7726	Organic compounds; Organoheterocyclic compounds; Pyrimidines and pyrimidine derivatives; Organic acids and derivatives; Carboxylic acids and derivatives; Organonitrogen compounds; Organooxygen compounds; Dicarboxylic acids and derivatives; Carboxylic acid derivatives; Monocarboxylic acids and derivatives; Organic nitro compounds; Carboxylic acid esters; Organic oxoazanium compounds; Carbonyl compounds; Benzoxadiazoles; Benzene and substituted derivatives; Substituted imidazoles; N-substituted imidazoles; Benzenoids; Secondary alkylarylamines; Organic 1,3-dipolar compounds; Allyl-type 1,3-dipolar organic compounds; Propargyl-type 1,3-dipolar organic compounds; Organic oxides; C-nitro compounds; Azacyclic compounds; Hydrocarbon derivatives; Organopnictogen compounds; Organic oxygen compounds; Nitroaromatic compounds; Organic nitrogen compounds; Chemical entities
2298_XS2_2022_03_25_XXL_041_XS2_2022_03_25_XXL_041.2490.2490.FileXS2_2022	C20H30O3	[M + H]+	Terpenoids	0.989504	Diterpenoids	0.925314	Kaurane and Phyllocladane diterpenoids	0.317518	Diterpenoids	0.918137			Diterpenoids	0.918137	Prenol lipids	0.863121	Lipids and lipid-like molecules	0.756084	Organic compounds; Organoheterocyclic compounds; Lipids and lipid-like molecules; Lactones; Alcohols and polyols; Prenol lipids; Organic acids and derivatives; Carboxylic acids and derivatives; Primary alcohols; Organooxygen compounds; Carboxylic acid derivatives; Monocarboxylic acids and derivatives; Diterpenoids; Carbonyl compounds; Organic oxides; Oxacyclic compounds; Hydrocarbon derivatives; Organic oxygen compounds; Chemical entities
2092_XS2_2022_03_25_XXL_041_XS2_2022_03_25_XXL_041.2268.2268.FileXS2_2022	C21H30O4	[M + H]+	Terpenoids	0.906261	Diterpenoids	0.594436	Lathyrane diterpenoids	0.312081	Steroids and steroid derivatives	0.508721					Steroids and steroid derivatives	0.508721	Lipids and lipid-like molecules	0.72873	Organic compounds; Lipids and lipid-like molecules; Ketones; Alcohols and polyols; Steroids and steroid derivatives; Organooxygen compounds; Secondary alcohols; Carbonyl compounds; Cyclic ketones; Organic oxides; Hydrocarbon derivatives; Cyclohexenones; Organic oxygen compounds; Chemical entities
1815_XS2_2022_03_25_XXL_041_XS2_2022_03_25_XXL_041.1970.1970.FileXS2_2022	C18H37N5O6	[M - H2O + H]+	Amino acids and Peptides	0.420567	Small peptides	0.193371	Aminoglycosides	0.42591	Aminoglycosides	0.6455	Aminosaccharides	0.169994	Carbohydrates and carbohydrate conjugates	0.317529	Organooxygen compounds	0.999998	Organic oxygen compounds	1	Organic compounds; Alcohols and polyols; Organic acids and derivatives; Organonitrogen compounds; Aminoglycosides; Organooxygen compounds; Monoalkylamines; Secondary alcohols; 1,2-aminoalcohols; Amines; Primary amines; Alkanolamines; Aminocyclitols and derivatives; Cyclohexylamines; Hydrocarbon derivatives; Organopnictogen compounds; Organic oxygen compounds; Organic nitrogen compounds; Chemical entities
1037_XS2_2022_03_25_XXL_041_XS2_2022_03_25_XXL_041.1136.1136.FileXS2_2022	C20H26N4O6	[M + H3N + H]+	Alkaloids	0.798693	Nicotinic acid alkaloids	0.276181	Pyridine alkaloids	0.308648	Pyrans	0.538246					Pyrans	0.538246	Organoheterocyclic compounds	0.991543	Organic compounds; Organoheterocyclic compounds; Pyrimidines and pyrimidine derivatives; Pyrans; Organic acids and derivatives; Carboxylic acids and derivatives; Organonitrogen compounds; Organooxygen compounds; Carboxylic acid derivatives; Diazines; Secondary carboxylic acid amides; Carbonyl compounds; Organic oxides; Azacyclic compounds; Heteroaromatic compounds; Hydrocarbon derivatives; Organopnictogen compounds; Organic oxygen compounds; Organic nitrogen compounds; Chemical entities
2301_XS2_2022_03_25_XXL_041_XS2_2022_03_25_XXL_041.2493.2493.FileXS2_2022	C14H30N4O4	[M + H]+	Amino acids and Peptides	0.561667	Small peptides	0.490494	Tripeptides	0.451344	N-acyl-alpha amino acids and derivatives	0.519881	Amino acids and derivatives	0.877651	Amino acids, peptides, and analogues	0.875331	Carboxylic acids and derivatives	0.953813	Organic acids and derivatives	0.952318	Organic compounds; Lipids and lipid-like molecules; Amino acids, peptides, and analogues; Alpha amino acids and derivatives; Fatty acids and conjugates; Organic acids and derivatives; Carboxylic acids and derivatives; Organonitrogen compounds; Organooxygen compounds; Branched fatty acids; Amino acids and derivatives; Monoalkylamines; Carboxylic acid amides; Carboxylic acid derivatives; Monocarboxylic acids and derivatives; N-acyl-alpha amino acids and derivatives; Carboxylic acids; Secondary carboxylic acid amides; Carbonyl compounds; Amines; Primary amines; Fatty Acyls; Organic oxides; Hydrocarbon derivatives; Amino acids; Organopnictogen compounds; Organic oxygen compounds; Organic nitrogen compounds; Chemical entities
1818_XS2_2022_03_25_XXL_041_XS2_2022_03_25_XXL_041.1974.1974.FileXS2_2022	C14H37N6O5S	[M + H]+	Alkaloids	0.720064	Ornithine alkaloids	0.477307	Polyamines	0.23123	Alcohols and polyols	0.572508			Alcohols and polyols	0.572508	Organooxygen compounds	0.999999	Organic oxygen compounds	1	Organic compounds; Organosulfur compounds; Alcohols and polyols; Organic acids and derivatives; Organonitrogen compounds; Organooxygen compounds; Monoalkylamines; Amines; Primary amines; Hydrocarbon derivatives; Organopnictogen compounds; Organic oxygen compounds; Organic nitrogen compounds; Chemical entities
2095_XS2_2022_03_25_XXL_041_XS2_2022_03_25_XXL_041.2272.2272.FileXS2_2022	C21H30O4	[M + H]+	Terpenoids	0.995176	Steroids	0.987629	Androstane steroids	0.628125	Hydroxysteroids	0.781341			Hydroxysteroids	0.781341	Steroids and steroid derivatives	0.942189	Lipids and lipid-like molecules	0.98916	Organic compounds; Lipids and lipid-like molecules; Ketones; Alcohols and polyols; Steroids and steroid derivatives; Organic acids and derivatives; Carboxylic acids and derivatives; Organooxygen compounds; Carboxylic acid derivatives; Monocarboxylic acids and derivatives; Oxosteroids; Carboxylic acid esters; Hydroxysteroids; Tertiary alcohols; Carbonyl compounds; Delta-4-steroids; 3-oxosteroids; Cyclic ketones; Organic oxides; Hydrocarbon derivatives; Cyclohexenones; Organic oxygen compounds; Chemical entities
1821_XS2_2022_03_25_XXL_041_XS2_2022_03_25_XXL_041.1977.1977.FileXS2_2022	C16H37N5O5	[M + Na]+	Amino acids and Peptides	0.787332	Small peptides	0.564389	Tripeptides	0.527814	Peptides	0.566324	Peptides	0.566324	Amino acids, peptides, and analogues	0.982613	Carboxylic acids and derivatives	0.991218	Organic acids and derivatives	0.992628	Organic compounds; Lipids and lipid-like molecules; Amino acids, peptides, and analogues; Alpha amino acids and derivatives; Alcohols and polyols; Fatty acids and conjugates; Organic acids and derivatives; Carboxylic acids and derivatives; Organonitrogen compounds; Primary alcohols; Organooxygen compounds; Fatty amides; Amino acids and derivatives; Peptides; Monoalkylamines; Carboxylic acid amides; Amino fatty acids; Carboxylic acid derivatives; N-acyl amines; Monocarboxylic acids and derivatives; N-acyl-alpha amino acids and derivatives; Carboxylic acids; Secondary carboxylic acid amides; Carbonyl compounds; Alpha amino acid amides; Amines; Primary amines; Fatty Acyls; Organic oxides; Hydrocarbon derivatives; Amino acids; Organopnictogen compounds; Organic oxygen compounds; Organic nitrogen compounds; Chemical entities
1040_XS2_2022_03_25_XXL_041_XS2_2022_03_25_XXL_041.1139.1139.FileXS2_2022	C20H26N4O6	[M + H3N + H]+	Alkaloids	0.564816	Pseudoalkaloids	0.230941	Purine alkaloids	0.229574	Monoterpenoids	0.520591			Monoterpenoids	0.520591	Prenol lipids	0.286525	Lipids and lipid-like molecules	0.145606	Organic compounds; Organoheterocyclic compounds; Pyrimidines and pyrimidine derivatives; Lactams; Organic acids and derivatives; Carboxylic acids and derivatives; Organonitrogen compounds; Pyrimidones; Organooxygen compounds; Carboxylic acid amides; Carboxylic acid derivatives; Diazines; Monoterpenoids; Carbonyl compounds; Benzene and substituted derivatives; Benzenoids; Vinylogous amides; Organic oxides; Azacyclic compounds; Heteroaromatic compounds; Hydrocarbon derivatives; Organopnictogen compounds; Organic oxygen compounds; Organic nitrogen compounds; Chemical entities
2304_XS2_2022_03_25_XXL_041_XS2_2022_03_25_XXL_041.2496.2496.FileXS2_2022	C20H32O4	[M - H2O + H]+	Terpenoids	0.941777	Diterpenoids	0.94681	Labdane diterpenoids	0.614932	Diterpenoids	0.632835			Diterpenoids	0.632835	Prenol lipids	0.750782	Lipids and lipid-like molecules	0.880295	Organic compounds; Lipids and lipid-like molecules; Alcohols and polyols; Prenol lipids; Fatty acids and conjugates; Organic acids and derivatives; Carboxylic acids and derivatives; Organooxygen compounds; Branched fatty acids; Hydroxy fatty acids; Monocarboxylic acids and derivatives; Carboxylic acids; Carboxylic acid esters; Cyclic alcohols and derivatives; Diterpenoids; Secondary alcohols; Carbonyl compounds; Fatty Acyls; Organic oxides; Hydrocarbon derivatives; Organic oxygen compounds; Chemical entities
2098_XS2_2022_03_25_XXL_041_XS2_2022_03_25_XXL_041.2275.2275.FileXS2_2022	C21H30O4	[M + H]+	Terpenoids	0.997595	Diterpenoids	0.97597	Erythroxylane diterpenoids	0.163028	Colensane and clerodane diterpenoids	0.526691	Colensane and clerodane diterpenoids	0.526691	Diterpenoids	0.952112	Prenol lipids	0.89674	Lipids and lipid-like molecules	0.9248	Organic compounds; Lipids and lipid-like molecules; Phenanthrenes and derivatives; Ketones; Prenol lipids; Organic acids and derivatives; Carboxylic acids and derivatives; Organooxygen compounds; Carboxylic acid derivatives; Monocarboxylic acids and derivatives; Carboxylic acid esters; Diterpenoids; Colensane and clerodane diterpenoids; Carbonyl compounds; Methyl esters; Organic oxides; Hydrocarbon derivatives; Cyclohexenones; Organic oxygen compounds; Chemical entities
2719_XS2_2022_03_25_XXL_041_XS2_2022_03_25_XXL_041.2942.2942.FileXS2_2022	C16H27N5O6	[M + H3N + H]+	Alkaloids	0.535158	Ornithine alkaloids	0.227372	Imidazole alkaloids	0.0987209	Amino acids and derivatives	0.859662	Amino acids and derivatives	0.859662	Amino acids, peptides, and analogues	0.843006	Carboxylic acids and derivatives	0.978011	Organic acids and derivatives	0.993102	Organic compounds; Organoheterocyclic compounds; Amino acids, peptides, and analogues; Organic acids and derivatives; Carboxylic acids and derivatives; Organonitrogen compounds; Organooxygen compounds; Amino acids and derivatives; Hydroxamic acids; Carboxylic acid amides; Carboxylic acid derivatives; Monocarboxylic acids and derivatives; Primary carboxylic acid amides; Secondary carboxylic acid amides; Carbonyl compounds; Amines; Organic oxides; Azacyclic compounds; Hydrocarbon derivatives; Organopnictogen compounds; Organic oxygen compounds; Organic nitrogen compounds; Chemical entities
1043_XS2_2022_03_25_XXL_041_XS2_2022_03_25_XXL_041.1142.1142.FileXS2_2022	C18H35N4O4S2	[M + H]+	Alkaloids	0.581334	Small peptides	0.119503	Piperidine alkaloids	0.190791	Alpha amino acids and derivatives	0.745863	Amino acids and derivatives	0.965344	Amino acids, peptides, and analogues	0.963236	Carboxylic acids and derivatives	0.973129	Organic acids and derivatives	0.985205	Organic compounds; Organoheterocyclic compounds; Organosulfur compounds; Amino acids, peptides, and analogues; Alpha amino acids and derivatives; Organic acids and derivatives; Carboxylic acids and derivatives; Organonitrogen compounds; Organooxygen compounds; Amino acids and derivatives; Carboxylic acid amides; Carboxylic acid derivatives; Sulfuric acid diamides; Thioethers; Carboxylic acids; Secondary carboxylic acid amides; Carbonyl compounds; Dialkylamines; Amines; Secondary amines; Sulfenyl compounds; Organic oxides; Hydrocarbon derivatives; Organopnictogen compounds; Organic oxygen compounds; Organic nitrogen compounds; Chemical entities
2722_XS2_2022_03_25_XXL_041_XS2_2022_03_25_XXL_041.2946.2946.FileXS2_2022	C13H34N6O6S	[M + H]+	Alkaloids	0.144898	Ornithine alkaloids	0.863536	Polyamines	0.765239	Dialkylamines	0.500714	Secondary amines	0.472951	Amines	0.952807	Organonitrogen compounds	0.999962	Organic nitrogen compounds	1	Organic compounds; Organosulfur compounds; Alcohols and polyols; Organic acids and derivatives; Organonitrogen compounds; Organooxygen compounds; Monoalkylamines; Dialkylamines; Amines; Primary amines; Hydrocarbon derivatives; Organopnictogen compounds; Organic oxygen compounds; Organic nitrogen compounds; Chemical entities
2307_XS2_2022_03_25_XXL_041_XS2_2022_03_25_XXL_041.2499.2499.FileXS2_2022	C13H28N5O4	[M + H]+	Amino acids and Peptides	0.875333	Small peptides	0.882149	Tripeptides	0.184154	Alpha amino acids and derivatives	0.935723	Amino acids and derivatives	0.931009	Amino acids, peptides, and analogues	0.933336	Carboxylic acids and derivatives	0.980495	Organic acids and derivatives	0.971308	Organic compounds; Lipids and lipid-like molecules; Amino acids, peptides, and analogues; Alpha amino acids and derivatives; Fatty acids and conjugates; Organic acids and derivatives; Carboxylic acids and derivatives; Organonitrogen compounds; Organooxygen compounds; Fatty amides; Amino acids and derivatives; Guanidines; Monoalkylamines; N-acyl amines; Monocarboxylic acids and derivatives; Carboxylic acids; Secondary carboxylic acid amides; Carbonyl compounds; Amines; Primary amines; Nitramines; Carboximidamides; Organic 1,3-dipolar compounds; Propargyl-type 1,3-dipolar organic compounds; Fatty Acyls; Organic oxides; Hydrocarbon derivatives; Amino acids; Organopnictogen compounds; Organic oxygen compounds; Organic nitrogen compounds; Chemical entities
2101_XS2_2022_03_25_XXL_041_XS2_2022_03_25_XXL_041.2278.2278.FileXS2_2022	C21H30O4	[M + H]+	Terpenoids	0.997949	Diterpenoids	0.513149	Colensane and Clerodane diterpenoids	0.221514	Oxosteroids	0.763925			Oxosteroids	0.763925	Steroids and steroid derivatives	0.782804	Lipids and lipid-like molecules	0.970448	Organic compounds; Lipids and lipid-like molecules; Phenanthrenes and derivatives; Ketones; Alcohols and polyols; Hydrophenanthrenes; Steroids and steroid derivatives; Prenol lipids; Organic acids and derivatives; Carboxylic acids and derivatives; Organooxygen compounds; Carboxylic acid derivatives; Monocarboxylic acids and derivatives; Oxosteroids; Carboxylic acid esters; Cyclic alcohols and derivatives; Tertiary alcohols; Carbonyl compounds; Methyl esters; Cyclic ketones; Organic oxides; Hydrocarbon derivatives; Cyclohexenones; Organic oxygen compounds; Chemical entities
1046_XS2_2022_03_25_XXL_041_XS2_2022_03_25_XXL_041.1145.1145.FileXS2_2022	C17H33N5O6S	[M + H]+	Amino acids and Peptides	0.40602	Small peptides	0.394016	Tripeptides	0.411024	Alpha amino acid esters	0.648231	Amino acids and derivatives	0.993477	Amino acids, peptides, and analogues	0.993679	Carboxylic acids and derivatives	0.995888	Organic acids and derivatives	0.999402	Organic compounds; Organoheterocyclic compounds; Organosulfur compounds; Lipids and lipid-like molecules; Amino acids, peptides, and analogues; Alpha amino acids and derivatives; Organic acids and derivatives; Carboxylic acids and derivatives; Organonitrogen compounds; Organooxygen compounds; Amino acids and derivatives; Alpha amino acid esters; Carboxylic acid amides; Carboxylic acid derivatives; Monocarboxylic acids and derivatives; N-acyl-alpha amino acids and derivatives; Carboxylic acid esters; Carbonyl compounds; Alpha amino acid amides; Amines; Fatty Acyls; Organic oxides; Azacyclic compounds; Hydrocarbon derivatives; Organopnictogen compounds; Organic oxygen compounds; Organic nitrogen compounds; Chemical entities
2725_XS2_2022_03_25_XXL_041_XS2_2022_03_25_XXL_041.2949.2949.FileXS2_2022	C16H30N6O6	[M + H]+	Alkaloids	0.438685	Ornithine alkaloids	0.211073	Dipeptides	0.0720833	Alpha amino acids and derivatives	0.731926	Amino acids and derivatives	0.737084	Amino acids, peptides, and analogues	0.747836	Carboxylic acids and derivatives	0.95525	Organic acids and derivatives	0.986195	Organic compounds; Organoheterocyclic compounds; Amidines; Lipids and lipid-like molecules; Amino acids, peptides, and analogues; Alpha amino acids and derivatives; Alcohols and polyols; Organic acids and derivatives; Carboxylic acids and derivatives; Organonitrogen compounds; Organooxygen compounds; Amino acids and derivatives; Monoalkylamines; Carboxylic acid amides; Carboxylic acid derivatives; Monocarboxylic acids and derivatives; Primary carboxylic acid amides; Secondary carboxylic acid amides; Carbonyl compounds; Amines; Primary amines; Organic oxides; Azacyclic compounds; Hydrocarbon derivatives; Organopnictogen compounds; Organic oxygen compounds; Organic nitrogen compounds; Chemical entities
2310_XS2_2022_03_25_XXL_041_XS2_2022_03_25_XXL_041.2502.2502.FileXS2_2022	C15H30N2O5	[M + H]+	Amino acids and Peptides	0.808183	Small peptides	0.855813	Dipeptides	0.242416	N-acyl-alpha amino acids and derivatives	0.539797	Amino acids and derivatives	0.971404	Amino acids, peptides, and analogues	0.974055	Carboxylic acids and derivatives	0.988283	Organic acids and derivatives	0.997525	Organic compounds; Lipids and lipid-like molecules; Amino acids, peptides, and analogues; Alpha amino acids and derivatives; Alcohols and polyols; Organic acids and derivatives; Carboxylic acids and derivatives; Organonitrogen compounds; Organooxygen compounds; Fatty amides; Amino acids and derivatives; Carboxylic acid amides; Carboxylic acid derivatives; N-acyl amines; Monocarboxylic acids and derivatives; N-acyl-alpha amino acids and derivatives; Secondary alcohols; Secondary carboxylic acid amides; Carbonyl compounds; Dialkylamines; Alpha amino acid amides; Amines; Secondary amines; Fatty Acyls; Organic oxides; Hydrocarbon derivatives; Organopnictogen compounds; Organic oxygen compounds; Organic nitrogen compounds; Chemical entities
2107_XS2_2022_03_25_XXL_041_XS2_2022_03_25_XXL_041.2284.2284.FileXS2_2022	C15H30N4O3S	[M + H]+	Alkaloids	0.929793	Histidine alkaloids	0.597923	Imidazole alkaloids	0.616335	Biotin and derivatives	0.577356					Biotin and derivatives	0.577356	Organoheterocyclic compounds	0.847091	Organic compounds; Organoheterocyclic compounds; Organosulfur compounds; Lipids and lipid-like molecules; Thiolanes; Biotin and derivatives; Imidazolidines; Fatty acids and conjugates; Organic acids and derivatives; Carboxylic acids and derivatives; Organonitrogen compounds; Organooxygen compounds; Organic carbonic acids and derivatives; Monocarboxylic acids and derivatives; Imidazolidinones; Thioethers; Carboxylic acids; Carbonyl compounds; Amines; Azolidines; Carboximidamides; Dialkylthioethers; Fatty Acyls; Organic oxides; Azacyclic compounds; Hydrocarbon derivatives; Organopnictogen compounds; Organic oxygen compounds; Organic nitrogen compounds; Chemical entities
1049_XS2_2022_03_25_XXL_041_XS2_2022_03_25_XXL_041.1148.1148.FileXS2_2022	C20H29N5O6	[M + H]+	Alkaloids	0.860466	Pseudoalkaloids	0.161836	Polyamines	0.135905	Piperazines	0.565825			Piperazines	0.565825	Diazinanes	0.706997	Organoheterocyclic compounds	0.982784	Organic compounds; Organoheterocyclic compounds; Pyrimidines and pyrimidine derivatives; Pyrrolines; Piperazines; Pyrrolidines; Organic acids and derivatives; Carboxylic acids and derivatives; Organonitrogen compounds; Organooxygen compounds; Carboxylic acid derivatives; Diazines; Carbonyl compounds; Diazinanes; Amines; Primary amines; Tertiary amines; Organic oxides; Azacyclic compounds; Heteroaromatic compounds; Hydrocarbon derivatives; Organopnictogen compounds; Organic oxygen compounds; Organic nitrogen compounds; Chemical entities
2728_XS2_2022_03_25_XXL_041_XS2_2022_03_25_XXL_041.2952.2952.FileXS2_2022	C16H27N5O6	[M + H3N + H]+	Alkaloids	0.701044	Ornithine alkaloids	0.118391	Polyamines	0.0621973	Amino acids and derivatives	0.704774	Amino acids and derivatives	0.704774	Amino acids, peptides, and analogues	0.692563	Carboxylic acids and derivatives	0.970519	Organic acids and derivatives	0.997059	Organic compounds; Organoheterocyclic compounds; Amino acids, peptides, and analogues; Organic acids and derivatives; Carboxylic acids and derivatives; Organonitrogen compounds; Organooxygen compounds; Amino acids and derivatives; Carboxylic acid amides; Carboxylic acid derivatives; Monocarboxylic acids and derivatives; Secondary carboxylic acid amides; Carbonyl compounds; Amines; Organic oxides; Azacyclic compounds; Hydrocarbon derivatives; Organopnictogen compounds; Organic oxygen compounds; Organic nitrogen compounds; Chemical entities
2313_XS2_2022_03_25_XXL_041_XS2_2022_03_25_XXL_041.2505.2505.FileXS2_2022	C20H30O3	[M + H]+	Terpenoids	0.996691	Diterpenoids	0.947995	Labdane diterpenoids	0.317748	Diterpenoids	0.760302			Diterpenoids	0.760302	Prenol lipids	0.863918	Lipids and lipid-like molecules	0.871422	Organic compounds; Lipids and lipid-like molecules; Ketones; Alcohols and polyols; Prenol lipids; Primary alcohols; Organooxygen compounds; Cyclic alcohols and derivatives; Diterpenoids; Carbonyl compounds; Cyclic ketones; Organic oxides; Hydrocarbon derivatives; Organic oxygen compounds; Chemical entities
2731_XS2_2022_03_25_XXL_041_XS2_2022_03_25_XXL_041.2955.2955.FileXS2_2022	C16H27N5O6	[M + H3N + H]+	Amino acids and Peptides	0.702956	Small peptides	0.439286	Dipeptides	0.106141	Alpha amino acids and derivatives	0.770211	Amino acids and derivatives	0.836845	Amino acids, peptides, and analogues	0.848974	Carboxylic acids and derivatives	0.990952	Organic acids and derivatives	0.996676	Organic compounds; Organoheterocyclic compounds; Amino acids, peptides, and analogues; Alpha amino acids and derivatives; Alcohols and polyols; Organic acids and derivatives; Carboxylic acids and derivatives; Organonitrogen compounds; Organooxygen compounds; Amino acids and derivatives; Carboxylic acid amides; Carboxylic acid derivatives; Monocarboxylic acids and derivatives; Carboxylic acids; Secondary carboxylic acid amides; Carbonyl compounds; Amines; Organic oxides; Oxacyclic compounds; Hydrocarbon derivatives; Amino acids; Organopnictogen compounds; Organic oxygen compounds; Organic nitrogen compounds; Chemical entities
2110_XS2_2022_03_25_XXL_041_XS2_2022_03_25_XXL_041.2287.2287.FileXS2_2022	C21H30O4	[M + H]+	Terpenoids	0.946584	Diterpenoids	0.892073	Cleistanthane diterpenoids	0.214375	Diterpenoids	0.754733			Diterpenoids	0.754733	Prenol lipids	0.844577	Lipids and lipid-like molecules	0.891128	Organic compounds; Lipids and lipid-like molecules; Prenol lipids; Organic acids and derivatives; Carboxylic acids and derivatives; Organooxygen compounds; Dicarboxylic acids and derivatives; Carboxylic acid derivatives; Carboxylic acids; Carboxylic acid esters; Diterpenoids; Carbonyl compounds; Methyl esters; Fatty Acyls; Organic oxides; Hydrocarbon derivatives; Organic oxygen compounds; Chemical entities
1052_XS2_2022_03_25_XXL_041_XS2_2022_03_25_XXL_041.1151.1151.FileXS2_2022	C20H26N4O6	[M + H3N + H]+	Carbohydrates	0.411712	Nucleosides	0.528043	Dipeptides	0.332976	Alpha amino acids and derivatives	0.587519	Amino acids and derivatives	0.464311	Amino acids, peptides, and analogues	0.455814	Carboxylic acids and derivatives	0.90845	Organic acids and derivatives	0.808481	Organic compounds; Organoheterocyclic compounds; Carbohydrates and carbohydrate conjugates; Alpha amino acids and derivatives; Alcohols and polyols; Organic acids and derivatives; Carboxylic acids and derivatives; Organonitrogen compounds; Organooxygen compounds; Carboxylic acid amides; Carboxylic acid derivatives; Monosaccharides; Secondary alcohols; Secondary carboxylic acid amides; Carbonyl compounds; Oxanes; Glycosylamines; Polyols; Benzenoids; Organic oxides; Azacyclic compounds; Oxacyclic compounds; Hydrocarbon derivatives; Organopnictogen compounds; Organic oxygen compounds; Organic nitrogen compounds; Chemical entities
2316_XS2_2022_03_25_XXL_041_XS2_2022_03_25_XXL_041.2508.2508.FileXS2_2022	C13H30N6OS	[M + H]+	Alkaloids	0.992897	Ornithine alkaloids	0.584005	Polyamines	0.0415589	N-aliphatic s-triazines	0.512376	N-aliphatic s-triazines	0.512376	Aminotriazines	0.214637	Triazines	0.157252	Organoheterocyclic compounds	0.977335	Organic compounds; Organoheterocyclic compounds; Organosulfur compounds; Alcohols and polyols; Organonitrogen compounds; Primary alcohols; Organooxygen compounds; Thioethers; Amines; N-aliphatic s-triazines; Sulfenyl compounds; Dialkylthioethers; Azacyclic compounds; Heteroaromatic compounds; Hydrocarbon derivatives; Organopnictogen compounds; Organic oxygen compounds; Organic nitrogen compounds; Chemical entities
2734_XS2_2022_03_25_XXL_041_XS2_2022_03_25_XXL_041.2958.2958.FileXS2_2022	C16H27N5O6	[M + H3N + H]+	Carbohydrates	0.607748	Small peptides	0.224499	Dipeptides	0.118408	Alpha amino acids and derivatives	0.726235	Amino acids and derivatives	0.717891	Amino acids, peptides, and analogues	0.711083	Carboxylic acids and derivatives	0.735682	Organic acids and derivatives	0.858866	Organic compounds; Organoheterocyclic compounds; Carbohydrates and carbohydrate conjugates; Lipids and lipid-like molecules; Amino acids, peptides, and analogues; Alpha amino acids and derivatives; Imidazoles; Alcohols and polyols; Organic acids and derivatives; Carboxylic acids and derivatives; Organonitrogen compounds; Organooxygen compounds; Amino acids and derivatives; Monoalkylamines; Carboxylic acid amides; Carboxylic acid derivatives; Monocarboxylic acids and derivatives; Carboxylic acids; Secondary alcohols; Carbonyl compounds; Glycosylamines; Substituted imidazoles; N-substituted imidazoles; Amines; Primary amines; Imidolactams; Fatty Acyls; Azacyclic compounds; Oxacyclic compounds; Hydrocarbon derivatives; Organopnictogen compounds; Organic oxygen compounds; Organic nitrogen compounds; Chemical entities
1055_XS2_2022_03_25_XXL_041_XS2_2022_03_25_XXL_041.1154.1154.FileXS2_2022	C20H29N5O6	[M + H]+	Alkaloids	0.282861	Pseudoalkaloids	0.118271	Dipeptides	0.353695	N-acyl-alpha amino acids	0.527629	Amino acids and derivatives	0.734676	Amino acids, peptides, and analogues	0.731129	Carboxylic acids and derivatives	0.973341	Organic acids and derivatives	0.987665	Organic compounds; Amino acids, peptides, and analogues; Alpha amino acids and derivatives; Benzoic acids and derivatives; Benzamides; Organic acids and derivatives; Carboxylic acids and derivatives; Organonitrogen compounds; Benzoyl derivatives; Organooxygen compounds; Amino acids and derivatives; Carboxylic acid amides; Carboxylic acid derivatives; Secondary carboxylic acid amides; Carbonyl compounds; Aminobenzamides; Benzene and substituted derivatives; N-acyl-alpha amino acids; Benzenoids; Organic oxides; Hydrocarbon derivatives; Organopnictogen compounds; Organic oxygen compounds; Organic nitrogen compounds; Chemical entities
2113_XS2_2022_03_25_XXL_041_XS2_2022_03_25_XXL_041.2290.2290.FileXS2_2022	C19H32O4	[M + Na]+	Terpenoids	0.849518	Diterpenoids	0.821717	Labdane diterpenoids	0.547843	Branched fatty acids	0.554155	Branched fatty acids	0.554155	Fatty acids and conjugates	0.537657	Fatty Acyls	0.621375	Lipids and lipid-like molecules	0.733064	Organic compounds; Lipids and lipid-like molecules; Ketones; Alcohols and polyols; Prenol lipids; Fatty acids and conjugates; Organic acids and derivatives; Carboxylic acids and derivatives; Organooxygen compounds; Branched fatty acids; Monocarboxylic acids and derivatives; Carboxylic acids; Carbonyl compounds; Fatty Acyls; Organic oxides; Hydrocarbon derivatives; Organic oxygen compounds; Chemical entities
2737_XS2_2022_03_25_XXL_041_XS2_2022_03_25_XXL_041.2961.2961.FileXS2_2022	C16H27N5O6	[M + H3N + H]+	Alkaloids	0.690726	Peptide alkaloids	0.50031	Imidazole alkaloids	0.105347	Amino acids and derivatives	0.584988	Amino acids and derivatives	0.584988	Amino acids, peptides, and analogues	0.574008	Carboxylic acids and derivatives	0.834038	Organic acids and derivatives	0.842965	Organic compounds; Organoheterocyclic compounds; Amino acids, peptides, and analogues; Organic acids and derivatives; Carboxylic acids and derivatives; Organonitrogen compounds; Organooxygen compounds; Amino acids and derivatives; Hydroxamic acids; Azoles; Carboxylic acid amides; Carboxylic acid derivatives; Monocarboxylic acids and derivatives; Carboxylic acid esters; Carbonyl compounds; Substituted imidazoles; Organic oxides; Azacyclic compounds; Heteroaromatic compounds; Hydrocarbon derivatives; Organopnictogen compounds; Organic oxygen compounds; Organic nitrogen compounds; Chemical entities
2319_XS2_2022_03_25_XXL_041_XS2_2022_03_25_XXL_041.2511.2511.FileXS2_2022	C18H32O3	[M + Na]+	Fatty acids	0.659461	Octadecanoids	0.362555	Other Octadecanoids	0.571962	Long-chain fatty acids	0.657009	Long-chain fatty acids	0.657009	Fatty acids and conjugates	0.452956	Fatty Acyls	0.842854	Lipids and lipid-like molecules	0.937119	Organic compounds; Lipids and lipid-like molecules; Alcohols and polyols; Organic acids and derivatives; Carboxylic acids and derivatives; Organooxygen compounds; Unsaturated fatty acids; Monocarboxylic acids and derivatives; Secondary alcohols; Carbonyl compounds; Long-chain fatty acids; Fatty Acyls; Organic oxides; Hydrocarbon derivatives; Organic oxygen compounds; Chemical entities
1058_XS2_2022_03_25_XXL_041_XS2_2022_03_25_XXL_041.1157.1157.FileXS2_2022	C17H33N5O6S	[M + H]+	Amino acids and Peptides	0.222227	Small peptides	0.474183	Tripeptides	0.622882	Alpha amino acids and derivatives	0.96309	Amino acids and derivatives	0.981802	Amino acids, peptides, and analogues	0.983874	Carboxylic acids and derivatives	0.970019	Organic acids and derivatives	0.999492	Organic compounds; Organoheterocyclic compounds; Organosulfur compounds; Lipids and lipid-like molecules; Amino acids, peptides, and analogues; Alpha amino acids and derivatives; Organic acids and derivatives; Carboxylic acids and derivatives; Organonitrogen compounds; Organooxygen compounds; Amino acids and derivatives; Organic carbonic acids and derivatives; Carboxylic acid amides; Ureas; Carboxylic acid derivatives; Monocarboxylic acids and derivatives; Carboxylic acids; Secondary carboxylic acid amides; Carbonyl compounds; Amines; Fatty Acyls; Organic oxides; Hydrocarbon derivatives; Organopnictogen compounds; Organic oxygen compounds; Organic nitrogen compounds; Chemical entities
2116_XS2_2022_03_25_XXL_041_XS2_2022_03_25_XXL_041.2293.2293.FileXS2_2022	C15H30N4O5	[M + H]+	Amino acids and Peptides	0.946099	Small peptides	0.972748	Tripeptides	0.669012	Peptides	0.549701	Peptides	0.549701	Amino acids, peptides, and analogues	0.969107	Carboxylic acids and derivatives	0.995022	Organic acids and derivatives	0.998084	Organic compounds; Lipids and lipid-like molecules; Amino acids, peptides, and analogues; Alpha amino acids and derivatives; Fatty acids and conjugates; Organic acids and derivatives; Carboxylic acids and derivatives; Organonitrogen compounds; Organooxygen compounds; Fatty amides; Amino acids and derivatives; Peptides; Carboxylic acid amides; Carboxylic acid derivatives; N-acyl amines; Monocarboxylic acids and derivatives; N-acyl-alpha amino acids and derivatives; Carboxylic acids; Secondary carboxylic acid amides; Carbonyl compounds; Alpha amino acid amides; N-acyl-alpha amino acids; Amines; Fatty Acyls; Organic oxides; Hydrocarbon derivatives; Amino acids; Organopnictogen compounds; Organic oxygen compounds; Organic nitrogen compounds; Chemical entities
2740_XS2_2022_03_25_XXL_041_XS2_2022_03_25_XXL_041.2964.2964.FileXS2_2022	C20H34O8	[M + H]+	Terpenoids	0.592074	Sesquiterpenoids	0.591789	Wax monoesters	0.26543	Tricarboxylic acids and derivatives	0.864929			Tricarboxylic acids and derivatives	0.864929	Carboxylic acids and derivatives	0.998397	Organic acids and derivatives	0.999829	Organic compounds; Lipids and lipid-like molecules; Alcohols and polyols; Organic acids and derivatives; Carboxylic acids and derivatives; Organooxygen compounds; Fatty acid esters; Carboxylic acid derivatives; Carboxylic acid esters; Cyclic alcohols and derivatives; Tertiary alcohols; Carbonyl compounds; Tricarboxylic acids and derivatives; Polyols; Fatty Acyls; Organic oxides; Hydrocarbon derivatives; Organic oxygen compounds; Chemical entities
2119_XS2_2022_03_25_XXL_041_XS2_2022_03_25_XXL_041.2297.2297.FileXS2_2022	C17H23N5O2	[M + H3N + H]+	Alkaloids	0.986395	Pseudoalkaloids	0.703051	Purine alkaloids	0.656312	Purines and purine derivatives	0.503651			Purines and purine derivatives	0.503651	Imidazopyrimidines	0.470795	Organoheterocyclic compounds	0.99984	Organic compounds; Organoheterocyclic compounds; Pyrimidines and pyrimidine derivatives; Imidazoles; Purines and purine derivatives; Ethers; Organic acids and derivatives; Organonitrogen compounds; Organooxygen compounds; Azoles; Diazines; Secondary carboxylic acid amides; Benzene and substituted derivatives; N-substituted imidazoles; Benzenoids; Amines; Vinylogous amides; Organic oxides; Azacyclic compounds; Heteroaromatic compounds; Hydrocarbon derivatives; Organopnictogen compounds; Organic oxygen compounds; Organic nitrogen compounds; Chemical entities
2322_XS2_2022_03_25_XXL_041_XS2_2022_03_25_XXL_041.2515.2515.FileXS2_2022	C20H32O4	[M - H2O + H]+	Fatty acids	0.957061	Eicosanoids	0.865255	Prostaglandins	0.433903	Eicosanoids	0.723982			Eicosanoids	0.723982	Fatty Acyls	0.969317	Lipids and lipid-like molecules	0.986032	Organic compounds; Lipids and lipid-like molecules; Alcohols and polyols; Fatty acids and conjugates; Organic acids and derivatives; Carboxylic acids and derivatives; Organooxygen compounds; Unsaturated fatty acids; Eicosanoids; Monocarboxylic acids and derivatives; Carboxylic acids; Carboxylic acid esters; Secondary alcohols; Carbonyl compounds; Long-chain fatty acids; Fatty Acyls; Organic oxides; Hydrocarbon derivatives; Organic oxygen compounds; Chemical entities
1143_XS2_2022_03_25_XXL_041_XS2_2022_03_25_XXL_041.1250.1250.FileXS2_2022	C17H30N4O6S	[M + H3N + H]+	Amino acids and Peptides	0.401928	Small peptides	0.827609	Tripeptides	0.715053	Gamma-glutamyl peptides	0.593592	Peptides	0.43363	Amino acids, peptides, and analogues	0.997189	Carboxylic acids and derivatives	0.999617	Organic acids and derivatives	0.999672	Organic compounds; Organoheterocyclic compounds; Organosulfur compounds; Lipids and lipid-like molecules; Amino acids, peptides, and analogues; Alpha amino acids and derivatives; Alcohols and polyols; Fatty acids and conjugates; Organic acids and derivatives; Carboxylic acids and derivatives; Organonitrogen compounds; Organooxygen compounds; Fatty amides; Dicarboxylic acids and derivatives; Amino acids and derivatives; Alpha amino acid esters; Monoalkylamines; Carboxylic acid amides; Carboxylic acid derivatives; N-acyl amines; N-acyl-alpha amino acids and derivatives; Thioethers; Carboxylic acids; Carboxylic acid esters; Secondary alcohols; Secondary carboxylic acid amides; Carbonyl compounds; Alpha amino acid amides; Alpha amino acids; Amines; Primary amines; Gamma-glutamyl peptides; Sulfenyl compounds; Dialkylthioethers; Fatty Acyls; Organic oxides; Hydrocarbon derivatives; Amino acids; Cysteine and derivatives; Glutamine and derivatives; Organopnictogen compounds; Organic oxygen compounds; Organic nitrogen compounds; Oligopeptides; Chemical entities
2743_XS2_2022_03_25_XXL_041_XS2_2022_03_25_XXL_041.2967.2967.FileXS2_2022	C16H27N5O6	[M + H3N + H]+	Carbohydrates	0.946226	Nucleosides	0.447888	Purine nucleos(t)ides	0.3649	Amino acids	0.812536	Amino acids and derivatives	0.824235	Amino acids, peptides, and analogues	0.798263	Carboxylic acids and derivatives	0.949596	Organic acids and derivatives	0.975106	Organic compounds; Organoheterocyclic compounds; Carbohydrates and carbohydrate conjugates; Amino acids, peptides, and analogues; Imidazoles; Alcohols and polyols; Organic acids and derivatives; Carboxylic acids and derivatives; Organonitrogen compounds; Organooxygen compounds; Amino acids and derivatives; Azoles; Monoalkylamines; Carboxylic acid amides; Carboxylic acid derivatives; Monocarboxylic acids and derivatives; Carboxylic acids; Aminopyrimidines and derivatives; Pentoses; Monosaccharides; Secondary alcohols; Secondary carboxylic acid amides; Carbonyl compounds; Glycosylamines; Substituted imidazoles; N-substituted imidazoles; Amines; Primary amines; Imidolactams; Organic oxides; Azacyclic compounds; Oxacyclic compounds; Heteroaromatic compounds; Hydrocarbon derivatives; Amino acids; Organopnictogen compounds; Organic oxygen compounds; Organic nitrogen compounds; Chemical entities
2325_XS2_2022_03_25_XXL_041_XS2_2022_03_25_XXL_041.2518.2518.FileXS2_2022	C18H32O3	[M + Na]+	Terpenoids	0.48701	Sesquiterpenoids	0.5685	Drimane sesquiterpenoids	0.415991	Sesquiterpenoids	0.575776			Sesquiterpenoids	0.575776	Prenol lipids	0.667503	Lipids and lipid-like molecules	0.778557	Organic compounds; Lipids and lipid-like molecules; Alcohols and polyols; Prenol lipids; Organic acids and derivatives; Carboxylic acids and derivatives; Organooxygen compounds; Carboxylic acid derivatives; Monocarboxylic acids and derivatives; Carboxylic acid esters; Sesquiterpenoids; Carbonyl compounds; Fatty Acyls; Organic oxides; Hydrocarbon derivatives; Organic oxygen compounds; Chemical entities
1944_XS2_2022_03_25_XXL_041_XS2_2022_03_25_XXL_041.2110.2110.FileXS2_2022	C21H32O4	[M + H]+	Terpenoids	0.627141	Diterpenoids	0.600915	Kaurane and Phyllocladane diterpenoids	0.185103	Fatty acid esters	0.582308			Fatty acid esters	0.582308	Fatty Acyls	0.370413	Lipids and lipid-like molecules	0.892512	Organic compounds; Organoheterocyclic compounds; Lipids and lipid-like molecules; Alcohols and polyols; Prenol lipids; Organic acids and derivatives; Carboxylic acids and derivatives; Organooxygen compounds; Fatty acid esters; Carboxylic acid derivatives; Monocarboxylic acids and derivatives; Carboxylic acid esters; Carbonyl compounds; Methyl esters; Enoate esters; Alpha,beta-unsaturated carboxylic esters; Organic oxides; Oxacyclic compounds; Hydrocarbon derivatives; Organic oxygen compounds; Chemical entities
2746_XS2_2022_03_25_XXL_041_XS2_2022_03_25_XXL_041.2970.2970.FileXS2_2022	C16H30N6O6	[M + H]+	Carbohydrates	0.444477	Small peptides	0.375143	Tripeptides	0.291834	Peptides	0.527514	Peptides	0.527514	Amino acids, peptides, and analogues	0.931916	Carboxylic acids and derivatives	0.846566	Organic acids and derivatives	0.977643	Organic compounds; Organoheterocyclic compounds; Lipids and lipid-like molecules; Amino acids, peptides, and analogues; Alpha amino acids and derivatives; Alcohols and polyols; Organic acids and derivatives; Carboxylic acids and derivatives; Organonitrogen compounds; Organooxygen compounds; Fatty amides; Amino acids and derivatives; Peptides; Monoalkylamines; Carboxylic acid amides; Carboxylic acid derivatives; N-acyl amines; Monocarboxylic acids and derivatives; N-acyl-alpha amino acids and derivatives; Carboxylic acids; Secondary carboxylic acid amides; Carbonyl compounds; Glycosylamines; Amines; Primary amines; Fatty Acyls; Organic oxides; Oxacyclic compounds; Hydrocarbon derivatives; Amino acids; Organopnictogen compounds; Organic oxygen compounds; Organic nitrogen compounds; Chemical entities
2929_XS2_2022_03_25_XXL_041_XS2_2022_03_25_XXL_041.3168.3168.FileXS2_2022	C17H34O2S	[M + H3N + H]+	Terpenoids	0.792171	Monoterpenoids	0.165831	Phytane diterpenoids	0.25033	Lipids and lipid-like molecules	0.537942							Lipids and lipid-like molecules	0.537942	Organic compounds; Organosulfur compounds; Lipids and lipid-like molecules; Alcohols and polyols; Organooxygen compounds; Thioethers; Sulfenyl compounds; Dialkylthioethers; Hydrocarbon derivatives; Organic oxygen compounds; Chemical entities
1146_XS2_2022_03_25_XXL_041_XS2_2022_03_25_XXL_041.1253.1253.FileXS2_2022	C20H26N4O6	[M + H3N + H]+	Alkaloids	0.506186	Histidine alkaloids	0.217946	Imidazole alkaloids	0.181849	Alpha amino acids and derivatives	0.940534	Amino acids and derivatives	0.965852	Amino acids, peptides, and analogues	0.963861	Carboxylic acids and derivatives	0.993237	Organic acids and derivatives	0.99501	Organic compounds; Organoheterocyclic compounds; Amino acids, peptides, and analogues; Alpha amino acids and derivatives; Lactams; Organic acids and derivatives; Carboxylic acids and derivatives; Organonitrogen compounds; Organooxygen compounds; Amino acids and derivatives; Carboxylic acid amides; Carboxylic acid derivatives; Carboxylic acids; Aminopyrimidines and derivatives; Secondary carboxylic acid amides; Carbonyl compounds; Benzenoids; Amines; Organic oxides; Azacyclic compounds; Hydrocarbon derivatives; Amino acids; Organopnictogen compounds; Organic oxygen compounds; Organic nitrogen compounds; Chemical entities
1947_XS2_2022_03_25_XXL_041_XS2_2022_03_25_XXL_041.2113.2113.FileXS2_2022	C16H32N2O6	[M + H]+	Amino acids and Peptides	0.555247	Small peptides	0.567314	Dipeptides	0.349468	Amino acids and derivatives	0.574167	Amino acids and derivatives	0.574167	Amino acids, peptides, and analogues	0.579517	Carboxylic acids and derivatives	0.959397	Organic acids and derivatives	0.994236	Organic compounds; Lipids and lipid-like molecules; Amino acids, peptides, and analogues; Organic acids and derivatives; Carboxylic acids and derivatives; Organonitrogen compounds; Organooxygen compounds; Amino acids and derivatives; Carboxylic acid amides; Carboxylic acid derivatives; Monocarboxylic acids and derivatives; Secondary carboxylic acid amides; Carbonyl compounds; Fatty Acyls; Acetamides; Organic oxides; Hydrocarbon derivatives; Organopnictogen compounds; Organic oxygen compounds; Organic nitrogen compounds; Chemical entities
1149_XS2_2022_03_25_XXL_041_XS2_2022_03_25_XXL_041.1256.1256.FileXS2_2022	C17H33N5O6S	[M + H]+	Amino acids and Peptides	0.778061	Small peptides	0.961315	Tripeptides	0.864855	Oligopeptides	0.860597	Peptides	0.944908	Amino acids, peptides, and analogues	0.997712	Carboxylic acids and derivatives	0.999555	Organic acids and derivatives	0.999859	Organic compounds; Organosulfur compounds; Lipids and lipid-like molecules; Amino acids, peptides, and analogues; Alpha amino acids and derivatives; Fatty acids and conjugates; Organic acids and derivatives; Carboxylic acids and derivatives; Organonitrogen compounds; Organooxygen compounds; Fatty amides; Dicarboxylic acids and derivatives; Amino acids and derivatives; Peptides; Monoalkylamines; Carboxylic acid amides; Carboxylic acid derivatives; N-acyl amines; N-acyl-alpha amino acids and derivatives; Thioethers; Carboxylic acids; Secondary carboxylic acid amides; Carbonyl compounds; Alpha amino acid amides; Alpha amino acids; Amines; Primary amines; Sulfenyl compounds; Dialkylthioethers; Fatty Acyls; Organic oxides; Methionine and derivatives; Hydrocarbon derivatives; Amino acids; Cysteine and derivatives; Glutamine and derivatives; Organopnictogen compounds; Organic oxygen compounds; Organic nitrogen compounds; Oligopeptides; Chemical entities
2932_XS2_2022_03_25_XXL_041_XS2_2022_03_25_XXL_041.3171.3171.FileXS2_2022	C20H30O2	[M + H3N + H]+	Terpenoids	0.652611	Diterpenoids	0.265424	Unsaturated fatty acids	0.342633	Diterpenoids	0.596482			Diterpenoids	0.596482	Prenol lipids	0.710511	Lipids and lipid-like molecules	0.967943	Organic compounds; Lipids and lipid-like molecules; Prenol lipids; Fatty acids and conjugates; Organic acids and derivatives; Carboxylic acids and derivatives; Organooxygen compounds; Unsaturated fatty acids; Monocarboxylic acids and derivatives; Carboxylic acids; Diterpenoids; Carbonyl compounds; Fatty Acyls; Organic oxides; Hydrocarbon derivatives; Organic oxygen compounds; Chemical entities
1472_XS2_2022_03_25_XXL_041_XS2_2022_03_25_XXL_041.1603.1603.FileXS2_2022	C11H23N4O9S	[M + H3N + H]+	Carbohydrates	0.770518	Small peptides	0.637567	Tripeptides	0.108934	Alpha amino acids	0.800145	Amino acids and derivatives	0.677752	Amino acids, peptides, and analogues	0.660357	Carboxylic acids and derivatives	0.649807	Organic acids and derivatives	0.998353	Organic compounds; Organoheterocyclic compounds; Organosulfur compounds; Carbohydrates and carbohydrate conjugates; Amino acids, peptides, and analogues; Alpha amino acids and derivatives; Alcohols and polyols; Ethers; Organic acids and derivatives; Carboxylic acids and derivatives; Organonitrogen compounds; Primary alcohols; Organooxygen compounds; Amino acids and derivatives; Organic carbonic acids and derivatives; Carboxylic acids; Monosaccharides; Secondary alcohols; Carbonyl compounds; Polyols; Alpha amino acids; Sulfenyl compounds; Organic oxides; Hydrocarbon derivatives; Organopnictogen compounds; Organic oxygen compounds; Organic nitrogen compounds; Chemical entities
1950_XS2_2022_03_25_XXL_041_XS2_2022_03_25_XXL_041.2116.2116.FileXS2_2022	C21H34O5	[M - H2O + H]+	Polyketides	0.439953	Diterpenoids	0.609769	Monacolins and Monacolin derivatives	0.548067	Diterpenoids	0.597088			Diterpenoids	0.597088	Prenol lipids	0.399887	Lipids and lipid-like molecules	0.947538	Organic compounds; Lipids and lipid-like molecules; Alcohols and polyols; Organic acids and derivatives; Carboxylic acids and derivatives; Primary alcohols; Organooxygen compounds; Fatty acid esters; Carboxylic acid derivatives; Monocarboxylic acids and derivatives; Carboxylic acids; Carboxylic acid esters; Cyclic alcohols and derivatives; Diterpenoids; Secondary alcohols; Carbonyl compounds; Fatty Acyls; Organic oxides; Hydrocarbon derivatives; Organic oxygen compounds; Chemical entities
2935_XS2_2022_03_25_XXL_041_XS2_2022_03_25_XXL_041.3174.3174.FileXS2_2022	C15H33N3O4	[M + H]+	Amino acids and Peptides	0.897823	Small peptides	0.793347	Tripeptides	0.244862	Peptides	0.576688	Peptides	0.576688	Amino acids, peptides, and analogues	0.982868	Carboxylic acids and derivatives	0.977821	Organic acids and derivatives	0.992082	Organic compounds; Lipids and lipid-like molecules; Amino acids, peptides, and analogues; Alpha amino acids and derivatives; Alcohols and polyols; Fatty acids and conjugates; Organic acids and derivatives; Carboxylic acids and derivatives; Organonitrogen compounds; Organooxygen compounds; Fatty amides; Branched fatty acids; Amino acids and derivatives; Peptides; Monoalkylamines; Carboxylic acid amides; Carboxylic acid derivatives; Monocarboxylic acids and derivatives; Carboxylic acid salts; N-acyl-alpha amino acids and derivatives; Carboxylic acids; Secondary carboxylic acid amides; Tertiary alcohols; Carbonyl compounds; Alpha amino acid amides; Amines; Primary amines; Methyl-branched fatty acids; Fatty Acyls; Organic oxides; Hydrocarbon derivatives; Amino acids; Leucine and derivatives; Organopnictogen compounds; Organic oxygen compounds; Organic nitrogen compounds; Chemical entities
1152_XS2_2022_03_25_XXL_041_XS2_2022_03_25_XXL_041.1259.1259.FileXS2_2022	C25H29N3O4	[M + H]+	Alkaloids	0.92849	Anthranilic acid alkaloids	0.304807	Other indole diketopiperazine alkaloids	0.220422	Benzenoids	0.975454							Benzenoids	0.975454	Organic compounds; Organoheterocyclic compounds; Lactams; Organic acids and derivatives; Carboxylic acids and derivatives; Organonitrogen compounds; Organooxygen compounds; Carboxylic acid amides; Carboxylic acid derivatives; Tertiary carboxylic acid amides; Carbonyl compounds; Benzenoids; Organic oxides; Azacyclic compounds; Heteroaromatic compounds; Hydrocarbon derivatives; Organopnictogen compounds; Organic oxygen compounds; Organic nitrogen compounds; Chemical entities
2938_XS2_2022_03_25_XXL_041_XS2_2022_03_25_XXL_041.3177.3177.FileXS2_2022	C13H33N6O4	[M - H2O + H]+	Amino acids and Peptides	0.508617	Small peptides	0.631648	Tripeptides	0.199226	N-acyl-alpha amino acids and derivatives	0.745925	Amino acids and derivatives	0.821514	Amino acids, peptides, and analogues	0.861877	Carboxylic acids and derivatives	0.731418	Organic acids and derivatives	0.836758	Organic compounds; Lipids and lipid-like molecules; Amino acids, peptides, and analogues; Alpha amino acids and derivatives; Organic acids and derivatives; Carboxylic acids and derivatives; Organonitrogen compounds; Organooxygen compounds; Fatty amides; Amino acids and derivatives; Monoalkylamines; Carboxylic acid amides; Carboxylic acid derivatives; N-acyl amines; N-acyl-alpha amino acids and derivatives; Secondary carboxylic acid amides; Carbonyl compounds; Alpha amino acid amides; Amines; Primary amines; Alkanolamines; Organic 1,3-dipolar compounds; Fatty Acyls; Organic oxides; Hydrocarbon derivatives; Organopnictogen compounds; Organic oxygen compounds; Organic nitrogen compounds; Chemical entities
1953_XS2_2022_03_25_XXL_041_XS2_2022_03_25_XXL_041.2119.2119.FileXS2_2022	C21H34O5	[M - H2O + H]+	Terpenoids	0.251045	Steroids	0.432	Open-chain polyketides	0.222153	Hydroxy bile acids, alcohols and derivatives	0.545996	Hydroxy bile acids, alcohols and derivatives	0.545996	Bile acids, alcohols and derivatives	0.610621	Steroids and steroid derivatives	0.217034	Lipids and lipid-like molecules	0.902617	Organic compounds; Lipids and lipid-like molecules; Alcohols and polyols; Organic acids and derivatives; Carboxylic acids and derivatives; Organooxygen compounds; Dicarboxylic acids and derivatives; Carboxylic acid derivatives; Carboxylic acids; Carboxylic acid esters; Cyclic alcohols and derivatives; Bile acids, alcohols and derivatives; Secondary alcohols; Carbonyl compounds; Hydroxy bile acids, alcohols and derivatives; Fatty Acyls; Organic oxides; Hydrocarbon derivatives; Organic oxygen compounds; Chemical entities
1475_XS2_2022_03_25_XXL_041_XS2_2022_03_25_XXL_041.1606.1606.FileXS2_2022	C12H28N4O7S2	[M + H]+	Alkaloids	0.419952	Small peptides	0.23135	Polyamines	0.146567	Alpha amino acids	0.641296	Amino acids and derivatives	0.440937	Amino acids, peptides, and analogues	0.408498	Carboxylic acids and derivatives	0.100266	Organic acids and derivatives	0.8681	Organic compounds; Organosulfur compounds; Carbohydrates and carbohydrate conjugates; Organic acids and derivatives; Organonitrogen compounds; Organooxygen compounds; Monoalkylamines; Monosaccharides; Alpha amino acids; Amines; Primary amines; Sulfenyl compounds; Organic oxides; Hydrocarbon derivatives; Organopnictogen compounds; Organic oxygen compounds; Organic nitrogen compounds; Chemical entities
1155_XS2_2022_03_25_XXL_041_XS2_2022_03_25_XXL_041.1262.1262.FileXS2_2022	C20H29N5O6	[M + H]+	Carbohydrates	0.712233	Nucleosides	0.82979	Purine nucleos(t)ides	0.843388	Purine nucleosides	0.54807					Purine nucleosides	0.54807	Nucleosides, nucleotides, and analogues	0.731671	Organic compounds; Organoheterocyclic compounds; Carbohydrates and carbohydrate conjugates; Amino acids, peptides, and analogues; Alpha amino acids and derivatives; Pyrimidines and pyrimidine derivatives; Imidazoles; Alcohols and polyols; Purines and purine derivatives; Organic acids and derivatives; Carboxylic acids and derivatives; Organonitrogen compounds; Primary alcohols; Nucleosides, nucleotides, and analogues; Organooxygen compounds; Amino acids and derivatives; Azoles; Monoalkylamines; Purine nucleosides; Monocarboxylic acids and derivatives; Aminopyrimidines and derivatives; Diazines; Monosaccharides; Secondary alcohols; Imidazopyrimidines; Carbonyl compounds; Glycosyl compounds; Glycosylamines; Benzene and substituted derivatives; Polyols; Substituted imidazoles; N-substituted imidazoles; Alpha amino acids; Benzenoids; Amines; Primary amines; Tetrahydrofurans; 6-aminopurines; Imidolactams; Organic oxides; Azacyclic compounds; Oxacyclic compounds; Heteroaromatic compounds; Hydrocarbon derivatives; Amino acids; Organopnictogen compounds; Organic oxygen compounds; Organic nitrogen compounds; Chemical entities
1956_XS2_2022_03_25_XXL_041_XS2_2022_03_25_XXL_041.2122.2122.FileXS2_2022	C17H28N6O2	[M + H]+	Alkaloids	0.826083	Pseudoalkaloids	0.246451	Purine alkaloids	0.261543	6-aminopurines	0.817865	6-aminopurines	0.817865	Purines and purine derivatives	0.840627	Imidazopyrimidines	0.962948	Organoheterocyclic compounds	0.999804	Organic compounds; Organoheterocyclic compounds; Pyrimidines and pyrimidine derivatives; Imidazoles; Purines and purine derivatives; Organic acids and derivatives; Carboxylic acids and derivatives; Organonitrogen compounds; Primary alcohols; Organooxygen compounds; Azoles; Carboxylic acid amides; Carboxylic acid derivatives; Diazines; Secondary carboxylic acid amides; Imidazopyrimidines; Substituted imidazoles; N-substituted imidazoles; Amines; Tertiary amines; 6-aminopurines; Organic oxides; Azacyclic compounds; Heteroaromatic compounds; Hydrocarbon derivatives; Organopnictogen compounds; Organic oxygen compounds; Organic nitrogen compounds; Chemical entities
2941_XS2_2022_03_25_XXL_041_XS2_2022_03_25_XXL_041.3180.3180.FileXS2_2022	C18H35NO2	[M + Na]+	Fatty acids	0.989322	Fatty amides	0.935628	N-acyl ethanolamines (endocannabinoids)	0.704772	Alpha amino acids	0.89648	Amino acids and derivatives	0.767842	Amino acids, peptides, and analogues	0.757552	Carboxylic acids and derivatives	0.986311	Organic acids and derivatives	0.994598	Organic compounds; Lipids and lipid-like molecules; Amino acids, peptides, and analogues; Alpha amino acids and derivatives; Organic acids and derivatives; Carboxylic acids and derivatives; Organonitrogen compounds; Primary alcohols; Organooxygen compounds; Amino acids and derivatives; Carboxylic acid derivatives; Monocarboxylic acids and derivatives; Carboxylic acids; Carbonyl compounds; Trialkylamines; Alpha amino acids; Amines; Alkanolamines; Fatty Acyls; Organic oxides; Hydrocarbon derivatives; Organopnictogen compounds; Organic oxygen compounds; Organic nitrogen compounds; Chemical entities
1478_XS2_2022_03_25_XXL_041_XS2_2022_03_25_XXL_041.1609.1609.FileXS2_2022	C15H26N5O4S2	[M + H]+	Alkaloids	0.656707	Pseudoalkaloids	0.206476	Pyrrolidine alkaloids	0.219937	Amino acids and derivatives	0.519325	Amino acids and derivatives	0.519325	Amino acids, peptides, and analogues	0.508837	Carboxylic acids and derivatives	0.325077	Organic acids and derivatives	0.522481	Organic compounds; Organoheterocyclic compounds; Organosulfur compounds; Amino acids, peptides, and analogues; Organic acids and derivatives; Organonitrogen compounds; Organooxygen compounds; Amino acids and derivatives; Azoles; Thioethers; Dialkylamines; Amines; Secondary amines; Sulfenyl compounds; Dialkylthioethers; Organic oxides; Azacyclic compounds; Heteroaromatic compounds; Hydrocarbon derivatives; Organopnictogen compounds; Organic oxygen compounds; Organic nitrogen compounds; Chemical entities
2944_XS2_2022_03_25_XXL_041_XS2_2022_03_25_XXL_041.3183.3183.FileXS2_2022	C15H35N3O5	[M - H2O + H]+	Fatty acids	0.49535	Fatty amides	0.594051	N-acyl amines	0.220188	N-acyl-alpha amino acids and derivatives	0.702888	Amino acids and derivatives	0.899979	Amino acids, peptides, and analogues	0.911432	Carboxylic acids and derivatives	0.883691	Organic acids and derivatives	0.971689	Organic compounds; Lipids and lipid-like molecules; Amino acids, peptides, and analogues; Alpha amino acids and derivatives; Alcohols and polyols; Organic acids and derivatives; Carboxylic acids and derivatives; Organonitrogen compounds; Primary alcohols; Organooxygen compounds; Fatty amides; Amino acids and derivatives; Carboxylic acid derivatives; N-acyl amines; Monocarboxylic acids and derivatives; N-acyl-alpha amino acids and derivatives; Secondary alcohols; Carbonyl compounds; 1,2-aminoalcohols; Amines; Primary amines; Organic salts; Fatty Acyls; Organic oxides; Hydrocarbon derivatives; Organopnictogen compounds; Organic oxygen compounds; Organic nitrogen compounds; Chemical entities
1158_XS2_2022_03_25_XXL_041_XS2_2022_03_25_XXL_041.1265.1265.FileXS2_2022	C19H37N3O4S2	[M + H]+	Alkaloids	0.807575	Ornithine alkaloids	0.550292	Polyamines	0.432764	Carboxylic acids and derivatives	0.655551					Carboxylic acids and derivatives	0.655551	Organic acids and derivatives	0.870324	Organic compounds; Organoheterocyclic compounds; Organosulfur compounds; Organic acids and derivatives; Carboxylic acids and derivatives; Organonitrogen compounds; Organooxygen compounds; Carbonyl compounds; Dialkylamines; Amines; Secondary amines; Sulfenyl compounds; Organic oxides; Azacyclic compounds; Hydrocarbon derivatives; Organopnictogen compounds; Organic oxygen compounds; Organic nitrogen compounds; Chemical entities
1959_XS2_2022_03_25_XXL_041_XS2_2022_03_25_XXL_041.2125.2125.FileXS2_2022	C17H25N5O2	[M + H3N + H]+	Alkaloids	0.979513	Pseudoalkaloids	0.519866	Pyridine alkaloids	0.12914	Benzamides	0.588749	Benzamides	0.588749	Benzoic acids and derivatives	0.512233	Benzene and substituted derivatives	0.520607	Benzenoids	0.73966	Organic compounds; Organoheterocyclic compounds; Triazines; Tetrazoles; Benzoic acids and derivatives; Benzamides; Ethers; Organic acids and derivatives; Organonitrogen compounds; Organooxygen compounds; Azoles; Carboxylic acid amides; Dialkyl ethers; Benzene and substituted derivatives; Benzenoids; N-aliphatic s-triazines; Organic oxides; 1,3,5-triazines; Azacyclic compounds; Heteroaromatic compounds; Hydrocarbon derivatives; Organopnictogen compounds; Organic oxygen compounds; Organic nitrogen compounds; Chemical entities
2947_XS2_2022_03_25_XXL_041_XS2_2022_03_25_XXL_041.3186.3186.FileXS2_2022	C20H30O2	[M + H3N + H]+	Terpenoids	0.996477	Diterpenoids	0.98224	Kaurane and Phyllocladane diterpenoids	0.39664	Diterpenoids	0.98493			Diterpenoids	0.98493	Prenol lipids	0.974399	Lipids and lipid-like molecules	0.965339	Organic compounds; Lipids and lipid-like molecules; Phenanthrenes and derivatives; Alcohols and polyols; Hydrophenanthrenes; Prenol lipids; Organic acids and derivatives; Carboxylic acids and derivatives; Organooxygen compounds; Monocarboxylic acids and derivatives; Carboxylic acids; Diterpenoids; Carbonyl compounds; Benzenoids; Organic oxides; Hydrocarbon derivatives; Organic oxygen compounds; Chemical entities
1481_XS2_2022_03_25_XXL_041_XS2_2022_03_25_XXL_041.1612.1612.FileXS2_2022	C17H20N6O6	[M + H]+	Amino acids and Peptides	0.396333	Small peptides	0.690747	Purine nucleos(t)ides	0.856938	N-acyl-alpha amino acids and derivatives	0.861726	Amino acids and derivatives	0.983374	Amino acids, peptides, and analogues	0.983145	Carboxylic acids and derivatives	0.987688	Organic acids and derivatives	0.993918	Organic compounds; Organoheterocyclic compounds; Amino acids, peptides, and analogues; Alpha amino acids and derivatives; Organic acids and derivatives; Carboxylic acids and derivatives; Organonitrogen compounds; Organooxygen compounds; Dicarboxylic acids and derivatives; Amino acids and derivatives; Carboxylic acid derivatives; Monocarboxylic acids and derivatives; N-acyl-alpha amino acids and derivatives; Carboxylic acids; Secondary carboxylic acid amides; Carbonyl compounds; Benzene and substituted derivatives; Benzenoids; Amines; Primary amines; Organic oxides; 1,3,5-triazines; Azacyclic compounds; Oxacyclic compounds; Heteroaromatic compounds; Hydrocarbon derivatives; Amino acids; Organopnictogen compounds; Organic oxygen compounds; Organic nitrogen compounds; Chemical entities
1161_XS2_2022_03_25_XXL_041_XS2_2022_03_25_XXL_041.1268.1268.FileXS2_2022	C20H29N5O6	[M + H]+	Alkaloids	0.81816	Pseudoalkaloids	0.383191	Purine alkaloids	0.202055	Alpha amino acids and derivatives	0.539557	Amino acids and derivatives	0.529893	Amino acids, peptides, and analogues	0.533327	Carboxylic acids and derivatives	0.795119	Organic acids and derivatives	0.725087	Organic compounds; Organoheterocyclic compounds; Amino acids, peptides, and analogues; Alpha amino acids and derivatives; Alcohols and polyols; Organic acids and derivatives; Carboxylic acids and derivatives; Organonitrogen compounds; Organooxygen compounds; Amino acids and derivatives; Carboxylic acid amides; Carboxylic acid derivatives; Carbonyl compounds; Benzenoids; Amines; Organic oxides; Azacyclic compounds; Oxacyclic compounds; Hydrocarbon derivatives; Organopnictogen compounds; Organic oxygen compounds; Organic nitrogen compounds; Chemical entities
2950_XS2_2022_03_25_XXL_041_XS2_2022_03_25_XXL_041.3190.3190.FileXS2_2022	C20H35NO3	[M - H2O + H]+	Fatty acids	0.975012	Fatty amides	0.875993	N-acyl amines	0.807214	N-acyl-alpha amino acids	0.87136	Amino acids and derivatives	0.906765	Amino acids, peptides, and analogues	0.907609	Carboxylic acids and derivatives	0.999795	Organic acids and derivatives	0.999932	Organic compounds; Lipids and lipid-like molecules; Amino acids, peptides, and analogues; Alpha amino acids and derivatives; Organic acids and derivatives; Carboxylic acids and derivatives; Organonitrogen compounds; Organooxygen compounds; Fatty amides; Amino acids and derivatives; Carboxylic acid amides; Carboxylic acid derivatives; N-acyl amines; Monocarboxylic acids and derivatives; N-acyl-alpha amino acids and derivatives; Carboxylic acids; Secondary carboxylic acid amides; Carbonyl compounds; N-acyl-alpha amino acids; Fatty Acyls; Organic oxides; Hydrocarbon derivatives; Organopnictogen compounds; Organic oxygen compounds; Organic nitrogen compounds; Chemical entities
1484_XS2_2022_03_25_XXL_041_XS2_2022_03_25_XXL_041.1615.1615.FileXS2_2022	C17H22N6O7	[M - H2O + H]+	Amino acids and Peptides	0.658841	Peptide alkaloids	0.560259	Polyamines	0.568968	Amino acids and derivatives	0.784267	Amino acids and derivatives	0.784267	Amino acids, peptides, and analogues	0.769474	Carboxylic acids and derivatives	0.981383	Organic acids and derivatives	0.994563	Organic compounds; Organoheterocyclic compounds; Amino acids, peptides, and analogues; Imidazoles; Alcohols and polyols; Benzamides; Organic acids and derivatives; Carboxylic acids and derivatives; Organonitrogen compounds; Aniline and substituted anilines; Benzoyl derivatives; Organooxygen compounds; Amino acids and derivatives; Hydroxamic acids; Carboxylic acid amides; Carboxylic acid derivatives; Primary carboxylic acid amides; Secondary carboxylic acid amides; Carbonyl compounds; Glycosylamines; Benzene and substituted derivatives; Substituted imidazoles; Benzenoids; Amines; Secondary alkylarylamines; Organic 1,3-dipolar compounds; Organic oxides; Oxacyclic compounds; Heteroaromatic compounds; Hydrocarbon derivatives; Organopnictogen compounds; Organic oxygen compounds; Organic nitrogen compounds; Chemical entities
1962_XS2_2022_03_25_XXL_041_XS2_2022_03_25_XXL_041.2128.2128.FileXS2_2022	C16H29NO6	[M + H3N + H]+	Amino acids and Peptides	0.813363	Sphingolipids	0.306037	Open-chain polyketides	0.24833	Amino acids and derivatives	0.517799	Amino acids and derivatives	0.517799	Amino acids, peptides, and analogues	0.536577	Carboxylic acids and derivatives	0.722181	Organic acids and derivatives	0.899043	Organic compounds; Organoheterocyclic compounds; Lipids and lipid-like molecules; Amino acids, peptides, and analogues; Ketones; Alcohols and polyols; Fatty acids and conjugates; Organic acids and derivatives; Carboxylic acids and derivatives; Organonitrogen compounds; Organooxygen compounds; Hydroxy fatty acids; Amino acids and derivatives; Monoalkylamines; Amino fatty acids; Carboxylic acids; Secondary alcohols; Carbonyl compounds; Polyols; Amines; Fatty Acyls; Organic oxides; Oxacyclic compounds; Hydrocarbon derivatives; Organopnictogen compounds; Organic oxygen compounds; Organic nitrogen compounds; Chemical entities
2953_XS2_2022_03_25_XXL_041_XS2_2022_03_25_XXL_041.3193.3193.FileXS2_2022	C15H30N2O4	[M + H3N + H]+	Alkaloids	0.401528	Fatty amides	0.559307	N-acyl amines	0.154522	Alpha amino acids and derivatives	0.795718	Amino acids and derivatives	0.851049	Amino acids, peptides, and analogues	0.845461	Carboxylic acids and derivatives	0.965223	Organic acids and derivatives	0.987393	Organic compounds; Lipids and lipid-like molecules; Amino acids, peptides, and analogues; Alpha amino acids and derivatives; Alcohols and polyols; Fatty acids and conjugates; Organic acids and derivatives; Carboxylic acids and derivatives; Organonitrogen compounds; Organooxygen compounds; Fatty amides; Amino acids and derivatives; Carboxylic acid amides; Amino fatty acids; Carboxylic acid derivatives; Monocarboxylic acids and derivatives; Carboxylic acid salts; Carboxylic acids; Secondary carboxylic acid amides; Carbonyl compounds; Amines; Fatty Acyls; Organic oxides; Hydrocarbon derivatives; Tetraalkylammonium salts; Organopnictogen compounds; Organic oxygen compounds; Organic nitrogen compounds; Chemical entities
1164_XS2_2022_03_25_XXL_041_XS2_2022_03_25_XXL_041.1272.1272.FileXS2_2022	C20H26N4O6	[M + H3N + H]+	Alkaloids	0.830865	Pseudoalkaloids	0.244959	Dipeptides	0.242364	Pyrimidines and pyrimidine derivatives	0.804666			Pyrimidines and pyrimidine derivatives	0.804666	Diazines	0.68315	Organoheterocyclic compounds	0.953532	Organic compounds; Organoheterocyclic compounds; Pyrimidines and pyrimidine derivatives; Alcohols and polyols; Organic acids and derivatives; Carboxylic acids and derivatives; Organonitrogen compounds; Primary alcohols; Organooxygen compounds; Carboxylic acid amides; Ureas; Carboxylic acid derivatives; Diazines; Secondary carboxylic acid amides; Carbonyl compounds; Organic oxides; Azacyclic compounds; Oxacyclic compounds; Heteroaromatic compounds; Hydrocarbon derivatives; Organopnictogen compounds; Organic oxygen compounds; Organic nitrogen compounds; Chemical entities
1487_XS2_2022_03_25_XXL_041_XS2_2022_03_25_XXL_041.1618.1618.FileXS2_2022	C16H24N2O10	[M + H]+	Amino acids and Peptides	0.44916	Small peptides	0.190256	Dipeptides	0.207739	Alpha amino acids	0.516813	Amino acids and derivatives	0.417588	Amino acids, peptides, and analogues	0.397915	Carboxylic acids and derivatives	0.669234	Organic acids and derivatives	0.993957	Organic compounds; Alcohols and polyols; Ethers; Organic acids and derivatives; Carboxylic acids and derivatives; Organonitrogen compounds; Organooxygen compounds; Secondary alcohols; Tertiary alcohols; Carbonyl compounds; 1,2-aminoalcohols; Polyols; Alpha amino acids; Amines; Secondary amines; Alkanolamines; Vinylogous amides; Organic oxides; Hydrocarbon derivatives; Amino acids; Organopnictogen compounds; Organic oxygen compounds; Organic nitrogen compounds; Chemical entities
1965_XS2_2022_03_25_XXL_041_XS2_2022_03_25_XXL_041.2131.2131.FileXS2_2022	C17H28N6O2	[M + H]+	Alkaloids	0.909559	Pseudoalkaloids	0.439012	Purine alkaloids	0.264702	Imidazopyrimidines	0.792116					Imidazopyrimidines	0.792116	Organoheterocyclic compounds	0.987247	Organic compounds; Organoheterocyclic compounds; Pyrimidines and pyrimidine derivatives; Imidazoles; Organonitrogen compounds; Organooxygen compounds; Diazines; Imidazopyrimidines; Substituted imidazoles; Amines; Azacyclic compounds; Hydrocarbon derivatives; Organopnictogen compounds; Organic oxygen compounds; Organic nitrogen compounds; Chemical entities
2956_XS2_2022_03_25_XXL_041_XS2_2022_03_25_XXL_041.3196.3196.FileXS2_2022	C18H35NO2	[M + Na]+	Fatty acids	0.981487	Fatty amides	0.888551	N-acyl ethanolamines (endocannabinoids)	0.588524	N-acyl amines	0.522895	N-acyl amines	0.522895	Fatty amides	0.617027	Fatty Acyls	0.789361	Lipids and lipid-like molecules	0.867806	Organic compounds; Lipids and lipid-like molecules; Organic acids and derivatives; Carboxylic acids and derivatives; Organonitrogen compounds; Organooxygen compounds; Fatty amides; Carboxylic acid amides; Carboxylic acid derivatives; N-acyl amines; Monocarboxylic acids and derivatives; Carbonyl compounds; Amines; Fatty Acyls; Organic oxides; Hydrocarbon derivatives; Organopnictogen compounds; Organic oxygen compounds; Organic nitrogen compounds; Chemical entities
1167_XS2_2022_03_25_XXL_041_XS2_2022_03_25_XXL_041.1275.1275.FileXS2_2022	C18H31N5O6	[M + Na]+	Carbohydrates	0.980203	Polyols	0.649694	Amino cyclitols	0.650043	Aminocyclitol glycosides	0.921727	Aminosaccharides	0.977299	Carbohydrates and carbohydrate conjugates	0.970101	Organooxygen compounds	0.999999	Organic oxygen compounds	1	Organic compounds; Organoheterocyclic compounds; Carbohydrates and carbohydrate conjugates; Alcohols and polyols; Ethers; Organonitrogen compounds; Aminoglycosides; Organooxygen compounds; Monoalkylamines; Cyclic alcohols and derivatives; Monosaccharides; Acetals; Secondary alcohols; Aminocyclitol glycosides; 1,2-aminoalcohols; Oxanes; Glycosyl compounds; Dialkylamines; Amines; Primary amines; Secondary amines; Alkanolamines; Cyclitols and derivatives; Aminocyclitols and derivatives; Cyclohexanols; Cyclohexylamines; Aminosaccharides; Oxacyclic compounds; Hydrocarbon derivatives; Organopnictogen compounds; Organic oxygen compounds; Organic nitrogen compounds; Chemical entities
1490_XS2_2022_03_25_XXL_041_XS2_2022_03_25_XXL_041.1622.1622.FileXS2_2022	C16H21NO10	[M + H3N + H]+	Amino acids and Peptides	0.745314	Amino acid glycosides	0.672039	Simple phenolic acids	0.604616	Hexoses	0.688758	Monosaccharides	0.710115	Carbohydrates and carbohydrate conjugates	0.994488	Organooxygen compounds	0.999999	Organic oxygen compounds	1	Organic compounds; Organoheterocyclic compounds; Carbohydrates and carbohydrate conjugates; Alcohols and polyols; Ethers; Organic acids and derivatives; Carboxylic acids and derivatives; Organonitrogen compounds; Anilides; Primary alcohols; Organooxygen compounds; Carboxylic acid amides; Carboxylic acid derivatives; Monocarboxylic acids and derivatives; Hexoses; Monosaccharides; Acetals; Secondary alcohols; Carbonyl compounds; Oxanes; Glycosyl compounds; O-glycosyl compounds; Benzene and substituted derivatives; Polyols; Phenol ethers; Benzenoids; Organic oxides; Oxacyclic compounds; Hydrocarbon derivatives; Organopnictogen compounds; Organic oxygen compounds; Organic nitrogen compounds; Chemical entities
1968_XS2_2022_03_25_XXL_041_XS2_2022_03_25_XXL_041.2135.2135.FileXS2_2022	C16H29NO6	[M + H3N + H]+	Fatty acids	0.587094	Fatty Acids and Conjugates	0.274882	Open-chain polyketides	0.381467	Isoleucine and derivatives	0.624341	Amino acids and derivatives	0.653142	Amino acids, peptides, and analogues	0.647331	Carboxylic acids and derivatives	0.951805	Organic acids and derivatives	0.987459	Organic compounds; Lipids and lipid-like molecules; Amino acids, peptides, and analogues; Alpha amino acids and derivatives; Ketones; Alcohols and polyols; Fatty acids and conjugates; Organic acids and derivatives; Carboxylic acids and derivatives; Organonitrogen compounds; Organooxygen compounds; Fatty acid esters; Fatty amides; Branched fatty acids; Hydroxy fatty acids; Amino acids and derivatives; Hydroxy acids and derivatives; Carboxylic acid amides; Carboxylic acid derivatives; Carboxylic acids; Secondary alcohols; Secondary carboxylic acid amides; Beta hydroxy acids and derivatives; Carbonyl compounds; Methyl-branched fatty acids; Fatty Acyls; Organic oxides; Hydrocarbon derivatives; Isoleucine and derivatives; Organopnictogen compounds; Organic oxygen compounds; Organic nitrogen compounds; Chemical entities
1059_XS2_2022_03_25_XXL_041_XS2_2022_03_25_XXL_041.1159.1159.FileXS2_2022	C20H32O3	[M + H]+	Terpenoids	0.546119	Diterpenoids	0.67538	Kaurane and Phyllocladane diterpenoids	0.346066	Kaurane diterpenoids	0.624904	Kaurane diterpenoids	0.624904	Diterpenoids	0.742589	Prenol lipids	0.878063	Lipids and lipid-like molecules	0.858477	Organic compounds; Lipids and lipid-like molecules; Alcohols and polyols; Prenol lipids; Organic acids and derivatives; Carboxylic acids and derivatives; Organooxygen compounds; Monocarboxylic acids and derivatives; Carboxylic acids; Diterpenoids; Carbonyl compounds; Kaurane diterpenoids; Organic oxides; Hydrocarbon derivatives; Organic oxygen compounds; Chemical entities
1170_XS2_2022_03_25_XXL_041_XS2_2022_03_25_XXL_041.1278.1278.FileXS2_2022	C23H31N3O4	[M + Na]+	Alkaloids	0.795944	Tryptophan alkaloids	0.327326	Dipeptides	0.0658312	Alpha amino acids and derivatives	0.863638	Amino acids and derivatives	0.963184	Amino acids, peptides, and analogues	0.962209	Carboxylic acids and derivatives	0.985598	Organic acids and derivatives	0.996281	Organic compounds; Organoheterocyclic compounds; Amino acids, peptides, and analogues; Alpha amino acids and derivatives; Prenol lipids; Organic acids and derivatives; Carboxylic acids and derivatives; Organonitrogen compounds; Alkaloids and derivatives; Organooxygen compounds; Amino acids and derivatives; Carboxylic acid amides; Carboxylic acid derivatives; Monocarboxylic acids and derivatives; Carboxylic acids; Secondary carboxylic acid amides; Carbonyl compounds; Benzenoids; Amines; Secondary amines; Secondary alkylarylamines; Organic oxides; Azacyclic compounds; Heteroaromatic compounds; Hydrocarbon derivatives; Amino acids; Organopnictogen compounds; Organic oxygen compounds; Organic nitrogen compounds; Chemical entities
1971_XS2_2022_03_25_XXL_041_XS2_2022_03_25_XXL_041.2138.2138.FileXS2_2022	C14H32N6O2S	[M + H]+	Alkaloids	0.753714	Ornithine alkaloids	0.403791	Imidazole alkaloids	0.0648707	1,3,5-triazines	0.657059			1,3,5-triazines	0.657059	Triazines	0.840762	Organoheterocyclic compounds	0.916793	Organic compounds; Organoheterocyclic compounds; Organosulfur compounds; Triazines; Organonitrogen compounds; Organooxygen compounds; Thioethers; Amines; Sulfenyl compounds; Dialkylthioethers; Organic oxides; 1,3,5-triazines; Heteroaromatic compounds; Hydrocarbon derivatives; Organopnictogen compounds; Organic oxygen compounds; Organic nitrogen compounds; Chemical entities
1493_XS2_2022_03_25_XXL_041_XS2_2022_03_25_XXL_041.1625.1625.FileXS2_2022	C17H26N4O4S	[M + Na]+	Alkaloids	0.387443	Small peptides	0.11201	Dipeptides	0.0785525	Alpha amino acids and derivatives	0.819938	Amino acids and derivatives	0.948593	Amino acids, peptides, and analogues	0.949903	Carboxylic acids and derivatives	0.985123	Organic acids and derivatives	0.990546	Organic compounds; Organoheterocyclic compounds; Organosulfur compounds; Lipids and lipid-like molecules; Amino acids, peptides, and analogues; Alpha amino acids and derivatives; Organic acids and derivatives; Carboxylic acids and derivatives; Organonitrogen compounds; Organooxygen compounds; Amino acids and derivatives; Azoles; Carboxylic acid amides; Carboxylic acid derivatives; Thioethers; Carboxylic acids; Secondary carboxylic acid amides; Carbonyl compounds; Amines; Sulfenyl compounds; Dialkylthioethers; Fatty Acyls; Organic oxides; Azacyclic compounds; Oxacyclic compounds; Heteroaromatic compounds; Hydrocarbon derivatives; Amino acids; Organopnictogen compounds; Organic oxygen compounds; Organic nitrogen compounds; Chemical entities
3198_XS2_2022_03_25_XXL_041_XS2_2022_03_25_XXL_041.3456.3456.FileXS2_2022	C26H52N2O3	[M + H]+	Fatty acids	0.870451	Fatty amides	0.669385	N-acyl amines	0.433368	Amino acids and derivatives	0.695682	Amino acids and derivatives	0.695682	Amino acids, peptides, and analogues	0.731829	Carboxylic acids and derivatives	0.939959	Organic acids and derivatives	0.98816	Organic compounds; Lipids and lipid-like molecules; Amino acids, peptides, and analogues; Alcohols and polyols; Fatty acids and conjugates; Organic acids and derivatives; Carboxylic acids and derivatives; Organonitrogen compounds; Organooxygen compounds; Fatty amides; Amino acids and derivatives; Carboxylic acid amides; Quaternary ammonium salts; Carboxylic acid derivatives; N-acyl amines; Monocarboxylic acids and derivatives; Carboxylic acids; Carbonyl compounds; Amines; Fatty Acyls; Organic oxides; Hydrocarbon derivatives; Tetraalkylammonium salts; Organopnictogen compounds; Organic oxygen compounds; Organic nitrogen compounds; Chemical entities
1062_XS2_2022_03_25_XXL_041_XS2_2022_03_25_XXL_041.1163.1163.FileXS2_2022	C20H32O3	[M + H]+	Terpenoids	0.98709	Diterpenoids	0.933097	Pimarane and Isopimarane diterpenoids	0.266337	Diterpenoids	0.832898			Diterpenoids	0.832898	Prenol lipids	0.708179	Lipids and lipid-like molecules	0.888712	Organic compounds; Lipids and lipid-like molecules; Ketones; Alcohols and polyols; Prenol lipids; Organic acids and derivatives; Carboxylic acids and derivatives; Primary alcohols; Organooxygen compounds; Monocarboxylic acids and derivatives; Carboxylic acids; Diterpenoids; Carbonyl compounds; Organic oxides; Hydrocarbon derivatives; Organic oxygen compounds; Chemical entities
2870_XS2_2022_03_25_XXL_041_XS2_2022_03_25_XXL_041.3104.3104.FileXS2_2022	C22H36O3	[M + H]+	Terpenoids	0.990587	Diterpenoids	0.913443	Labdane diterpenoids	0.739988	Diterpenoids	0.819192			Diterpenoids	0.819192	Prenol lipids	0.933146	Lipids and lipid-like molecules	0.940282	Organic compounds; Lipids and lipid-like molecules; Alcohols and polyols; Ethers; Prenol lipids; Organic acids and derivatives; Carboxylic acids and derivatives; Organooxygen compounds; Carboxylic acid derivatives; Monocarboxylic acids and derivatives; Carboxylic acid esters; Diterpenoids; Tertiary alcohols; Carbonyl compounds; Organic oxides; Hydrocarbon derivatives; Organic oxygen compounds; Chemical entities
3201_XS2_2022_03_25_XXL_041_XS2_2022_03_25_XXL_041.3460.3460.FileXS2_2022	C22H52N5O	[M + K]+	Alkaloids	0.36538	Ornithine alkaloids	0.728881	Polyamines	0.620314	N-acyl amines	0.527717	N-acyl amines	0.527717	Fatty amides	0.276821	Fatty Acyls	0.354556	Lipids and lipid-like molecules	0.355036	Organic compounds; Organonitrogen compounds; Organooxygen compounds; Monoalkylamines; N-acyl amines; Secondary carboxylic acid amides; Dialkylamines; Amines; Primary amines; Secondary amines; Hydrocarbon derivatives; Organopnictogen compounds; Organic oxygen compounds; Organic nitrogen compounds; Chemical entities
1496_XS2_2022_03_25_XXL_041_XS2_2022_03_25_XXL_041.1628.1628.FileXS2_2022	C16H21NO10	[M + H3N + H]+	Amino acids and Peptides	0.76464	Small peptides	0.311881	Phenylethylamines	0.450185	Glucuronic acid derivatives	0.501182	Sugar acids and derivatives	0.464819	Carbohydrates and carbohydrate conjugates	0.920924	Organooxygen compounds	0.999989	Organic oxygen compounds	1	Organic compounds; Organoheterocyclic compounds; Carbohydrates and carbohydrate conjugates; Alcohols and polyols; Phenols; Ethers; Organic acids and derivatives; Carboxylic acids and derivatives; Organonitrogen compounds; Primary alcohols; Organooxygen compounds; Dicarboxylic acids and derivatives; Carboxylic acids; Acetals; Secondary alcohols; Beta hydroxy acids and derivatives; Carbonyl compounds; Oxanes; Glucuronic acid derivatives; Glycosyl compounds; O-glycosyl compounds; Polyols; Benzenoids; Organic oxides; Oxacyclic compounds; Hydrocarbon derivatives; Organopnictogen compounds; Organic oxygen compounds; Organic nitrogen compounds; Chemical entities
2873_XS2_2022_03_25_XXL_041_XS2_2022_03_25_XXL_041.3108.3108.FileXS2_2022	C20H38O3	[M + Na]+	Terpenoids	0.776871	Diterpenoids	0.570812	Labdane diterpenoids	0.212136	Long-chain fatty acids	0.589363	Long-chain fatty acids	0.589363	Fatty acids and conjugates	0.657166	Fatty Acyls	0.965775	Lipids and lipid-like molecules	0.944983	Organic compounds; Lipids and lipid-like molecules; Alcohols and polyols; Prenol lipids; Fatty acids and conjugates; Organic acids and derivatives; Carboxylic acids and derivatives; Organooxygen compounds; Branched fatty acids; Monocarboxylic acids and derivatives; Tertiary alcohols; Carbonyl compounds; Long-chain fatty acids; Fatty Acyls; Organic oxides; Hydrocarbon derivatives; Organic oxygen compounds; Chemical entities
1065_XS2_2022_03_25_XXL_041_XS2_2022_03_25_XXL_041.1166.1166.FileXS2_2022	C20H34O4	[M - H2O + H]+	Fatty acids	0.998158	Eicosanoids	0.457899	Monoacylglycerols	0.668993	Other hydroxyeicosapolyenoic acids	0.511867	Other hydroxyeicosapolyenoic acids	0.511867	Eicosanoids	0.787801	Fatty Acyls	0.968567	Lipids and lipid-like molecules	0.970089	Organic compounds; Lipids and lipid-like molecules; Alcohols and polyols; Organic acids and derivatives; Carboxylic acids and derivatives; Primary alcohols; Organooxygen compounds; Hydroxy acids and derivatives; Eicosanoids; Monocarboxylic acids and derivatives; Carboxylic acids; Other hydroxyeicosapolyenoic acids; Secondary alcohols; Carbonyl compounds; Fatty Acyls; Organic oxides; Hydrocarbon derivatives; Organic oxygen compounds; Chemical entities
3204_XS2_2022_03_25_XXL_041_XS2_2022_03_25_XXL_041.3463.3463.FileXS2_2022	C23H50N6O3	[M - H2O + H]+	Fatty acids	0.762116	Fatty amides	0.784706	N-acyl amines	0.816644	N-acyl-alpha amino acids and derivatives	0.560054	Amino acids and derivatives	0.905857	Amino acids, peptides, and analogues	0.922887	Carboxylic acids and derivatives	0.895004	Organic acids and derivatives	0.780614	Organic compounds; Lipids and lipid-like molecules; Amino acids, peptides, and analogues; Organic acids and derivatives; Carboxylic acids and derivatives; Organonitrogen compounds; Organooxygen compounds; Fatty amides; Amino acids and derivatives; Monoalkylamines; Carboxylic acid amides; Carboxylic acid derivatives; N-acyl amines; N-acyl-alpha amino acids and derivatives; Secondary carboxylic acid amides; Carbonyl compounds; Amines; Primary amines; Fatty Acyls; Organic oxides; Hydrocarbon derivatives; Organopnictogen compounds; Organic oxygen compounds; Organic nitrogen compounds; Chemical entities
1499_XS2_2022_03_25_XXL_041_XS2_2022_03_25_XXL_041.1631.1631.FileXS2_2022	C17H20N6O6	[M + H]+	Amino acids and Peptides	0.292609	Small peptides	0.246749	Dipeptides	0.15386	N-acyl-alpha amino acids and derivatives	0.570278	Amino acids and derivatives	0.961684	Amino acids, peptides, and analogues	0.965944	Carboxylic acids and derivatives	0.982422	Organic acids and derivatives	0.997021	Organic compounds; Organoheterocyclic compounds; Amino acids, peptides, and analogues; Alpha amino acids and derivatives; Alcohols and polyols; Phenethylamines; Organic acids and derivatives; Carboxylic acids and derivatives; Organonitrogen compounds; Organooxygen compounds; Amino acids and derivatives; Azoles; Carboxylic acid amides; Carboxylic acid derivatives; N-acyl-alpha amino acids and derivatives; Secondary alcohols; Secondary carboxylic acid amides; Carbonyl compounds; Benzene and substituted derivatives; Polyols; Benzenoids; Amines; Organic oxides; Azacyclic compounds; Oxacyclic compounds; Heteroaromatic compounds; Hydrocarbon derivatives; Organopnictogen compounds; Organic oxygen compounds; Organic nitrogen compounds; Chemical entities
2876_XS2_2022_03_25_XXL_041_XS2_2022_03_25_XXL_041.3111.3111.FileXS2_2022	C22H38O4	[M - H2O + H]+	Fatty acids	0.6205	Eicosanoids	0.409726	Prostaglandins	0.488572	Eicosanoids	0.51081			Eicosanoids	0.51081	Fatty Acyls	0.982592	Lipids and lipid-like molecules	0.976421	Organic compounds; Lipids and lipid-like molecules; Alcohols and polyols; Organic acids and derivatives; Carboxylic acids and derivatives; Organooxygen compounds; Fatty acid esters; Eicosanoids; Carboxylic acid derivatives; Monocarboxylic acids and derivatives; Fatty alcohols; Secondary alcohols; Carbonyl compounds; Fatty Acyls; Organic oxides; Hydrocarbon derivatives; Organic oxygen compounds; Chemical entities
3207_XS2_2022_03_25_XXL_041_XS2_2022_03_25_XXL_041.3466.3466.FileXS2_2022	C23H50N6O3	[M - H2O + H]+	Fatty acids	0.074049	Fatty amides	0.407243	N-acyl amines	0.547811	N-acyl amines	0.624821	N-acyl amines	0.624821	Fatty amides	0.338954	Fatty Acyls	0.281964	Lipids and lipid-like molecules	0.219998	Organic compounds; Alcohols and polyols; Organic acids and derivatives; Carboxylic acids and derivatives; Organonitrogen compounds; Primary alcohols; Organooxygen compounds; Carboxylic acid amides; Carboxylic acid derivatives; N-acyl amines; Secondary carboxylic acid amides; Carbonyl compounds; Amines; Primary amines; Alkanolamines; Organic oxides; Hydrocarbon derivatives; Organopnictogen compounds; Organic oxygen compounds; Organic nitrogen compounds; Chemical entities
2879_XS2_2022_03_25_XXL_041_XS2_2022_03_25_XXL_041.3114.3114.FileXS2_2022	C20H38O3	[M + Na]+	Fatty acids	0.810113	Diterpenoids	0.515843	Labdane diterpenoids	0.283127	Diterpenoids	0.73153			Diterpenoids	0.73153	Prenol lipids	0.455363	Lipids and lipid-like molecules	0.929089	Organic compounds; Lipids and lipid-like molecules; Alcohols and polyols; Fatty acids and conjugates; Organic acids and derivatives; Carboxylic acids and derivatives; Primary alcohols; Organooxygen compounds; Monocarboxylic acids and derivatives; Carboxylic acids; Diterpenoids; Carbonyl compounds; Long-chain fatty acids; Fatty Acyls; Organic oxides; Hydrocarbon derivatives; Organic oxygen compounds; Chemical entities
1068_XS2_2022_03_25_XXL_041_XS2_2022_03_25_XXL_041.1169.1169.FileXS2_2022	C20H34O4	[M - H2O + H]+	Fatty acids	0.999785	Glycerolipids	0.699353	Monoacylglycerols	0.732445	Eicosanoids	0.742681			Eicosanoids	0.742681	Fatty Acyls	0.997023	Lipids and lipid-like molecules	0.996504	Organic compounds; Lipids and lipid-like molecules; Alcohols and polyols; Organic acids and derivatives; Carboxylic acids and derivatives; Organooxygen compounds; Fatty acid esters; Eicosanoids; Carboxylic acid derivatives; Monocarboxylic acids and derivatives; Carboxylic acid esters; Secondary alcohols; Carbonyl compounds; Fatty Acyls; Organic oxides; Hydrocarbon derivatives; Organic oxygen compounds; Chemical entities
2882_XS2_2022_03_25_XXL_041_XS2_2022_03_25_XXL_041.3117.3117.FileXS2_2022	C22H38O4	[M - H2O + H]+	Fatty acids	0.986722	Eicosanoids	0.72539	Prostaglandins	0.331738	Eicosanoids	0.701328			Eicosanoids	0.701328	Fatty Acyls	0.972536	Lipids and lipid-like molecules	0.969689	Organic compounds; Lipids and lipid-like molecules; Alcohols and polyols; Ethers; Fatty acids and conjugates; Organic acids and derivatives; Carboxylic acids and derivatives; Organooxygen compounds; Unsaturated fatty acids; Eicosanoids; Carboxylic acid derivatives; Monocarboxylic acids and derivatives; Carboxylic acid esters; Secondary alcohols; Carbonyl compounds; Fatty Acyls; Organic oxides; Hydrocarbon derivatives; Organic oxygen compounds; Chemical entities
1233_XS2_2022_03_25_XXL_041_XS2_2022_03_25_XXL_041.1346.1346.FileXS2_2022	C19H23N3O4S	[M + H3N + H]+	Alkaloids	0.967604	Tyrosine alkaloids	0.502507	Pyridine alkaloids	0.294294	Anisoles	0.934171			Anisoles	0.934171	Phenol ethers	0.978038	Benzenoids	0.999673	Organic compounds; Organoheterocyclic compounds; Organosulfur compounds; Alkyl aryl ethers; Anisoles; Ethers; Organonitrogen compounds; Organooxygen compounds; Benzene and substituted derivatives; Phenol ethers; Benzenoids; Amines; Secondary amines; Methoxybenzenes; Azacyclic compounds; Heteroaromatic compounds; Hydrocarbon derivatives; Organopnictogen compounds; Organic oxygen compounds; Organic nitrogen compounds; Phenoxy compounds; Chemical entities
3210_XS2_2022_03_25_XXL_041_XS2_2022_03_25_XXL_041.3469.3469.FileXS2_2022	C23H50N6O3	[M - H2O + H]+	Fatty acids	0.775866	Fatty amides	0.794694	N-acyl amines	0.735622	N-acyl-alpha amino acids and derivatives	0.638848	Amino acids and derivatives	0.84312	Amino acids, peptides, and analogues	0.876763	Carboxylic acids and derivatives	0.96243	Organic acids and derivatives	0.992986	Organic compounds; Lipids and lipid-like molecules; Amino acids, peptides, and analogues; Alpha amino acids and derivatives; Organic acids and derivatives; Carboxylic acids and derivatives; Organonitrogen compounds; Organooxygen compounds; Fatty amides; Amino acids and derivatives; Organic carbonic acids and derivatives; Monoalkylamines; Carboxylic acid amides; Ureas; Carboxylic acid derivatives; N-acyl amines; N-acyl-alpha amino acids and derivatives; Secondary carboxylic acid amides; Carbonyl compounds; Primary amines; Fatty Acyls; Organic oxides; Hydrocarbon derivatives; Organopnictogen compounds; Organic oxygen compounds; Organic nitrogen compounds; Chemical entities
2885_XS2_2022_03_25_XXL_041_XS2_2022_03_25_XXL_041.3120.3120.FileXS2_2022	C18H29N5O	[M + H3N + H]+	Alkaloids	0.9927	Ornithine alkaloids	0.535278	Pyridine alkaloids	0.186721	Alkyl aryl ethers	0.547342	Alkyl aryl ethers	0.547342	Ethers	0.622385	Organooxygen compounds	0.997343	Organic oxygen compounds	0.999926	Organic compounds; Organoheterocyclic compounds; Alkyl aryl ethers; Ethers; Organic acids and derivatives; Organonitrogen compounds; Organooxygen compounds; Azoles; Aminopyrimidines and derivatives; Trialkylamines; Benzene and substituted derivatives; Amines; Tertiary amines; Azacyclic compounds; Heteroaromatic compounds; Hydrocarbon derivatives; Organopnictogen compounds; Organic oxygen compounds; Organic nitrogen compounds; Chemical entities
3213_XS2_2022_03_25_XXL_041_XS2_2022_03_25_XXL_041.3472.3472.FileXS2_2022	C23H45N5O2	[M + H3N + H]+	Amino acids and Peptides	0.0687579	Guanidine alkaloids	0.391391	Bicyclic guanidine alkaloids	0.184918	Amino acids and derivatives	0.693315	Amino acids and derivatives	0.693315	Amino acids, peptides, and analogues	0.705204	Carboxylic acids and derivatives	0.911562	Organic acids and derivatives	0.94445	Organic compounds; Organoheterocyclic compounds; Lipids and lipid-like molecules; Amino acids, peptides, and analogues; Pyrimidines and pyrimidine derivatives; Organic acids and derivatives; Carboxylic acids and derivatives; Organonitrogen compounds; Organooxygen compounds; Fatty amides; Amino acids and derivatives; Carboxylic acid amides; Carboxylic acid derivatives; Tertiary carboxylic acid amides; Carbonyl compounds; Amines; Fatty Acyls; Organic oxides; Azacyclic compounds; Heteroaromatic compounds; Hydrocarbon derivatives; Organopnictogen compounds; Organic oxygen compounds; Organic nitrogen compounds; Chemical entities
1071_XS2_2022_03_25_XXL_041_XS2_2022_03_25_XXL_041.1172.1172.FileXS2_2022	C20H32O3	[M + H]+	Terpenoids	0.989316	Diterpenoids	0.950143	Labdane diterpenoids	0.478958	Diterpenoids	0.901365			Diterpenoids	0.901365	Prenol lipids	0.912383	Lipids and lipid-like molecules	0.929034	Organic compounds; Lipids and lipid-like molecules; Alcohols and polyols; Prenol lipids; Fatty acids and conjugates; Organic acids and derivatives; Carboxylic acids and derivatives; Primary alcohols; Organooxygen compounds; Monocarboxylic acids and derivatives; Carboxylic acids; Diterpenoids; Carbonyl compounds; Fatty Acyls; Organic oxides; Hydrocarbon derivatives; Organic oxygen compounds; Chemical entities
1236_XS2_2022_03_25_XXL_041_XS2_2022_03_25_XXL_041.1349.1349.FileXS2_2022	C14H26N6O6S	[M + H]+	Alkaloids	0.326457	Small peptides	0.207831	Tripeptides	0.0923481	Alpha amino acids	0.835604	Amino acids and derivatives	0.850328	Amino acids, peptides, and analogues	0.853185	Carboxylic acids and derivatives	0.849168	Organic acids and derivatives	0.983142	Organic compounds; Organoheterocyclic compounds; Organosulfur compounds; Lipids and lipid-like molecules; Amino acids, peptides, and analogues; Alpha amino acids and derivatives; Alcohols and polyols; Fatty acids and conjugates; Organic acids and derivatives; Carboxylic acids and derivatives; Organonitrogen compounds; Organooxygen compounds; Amino acids and derivatives; Monoalkylamines; N-acyl amines; Monocarboxylic acids and derivatives; Thioethers; Carboxylic acids; Secondary carboxylic acid amides; Carbonyl compounds; Alpha amino acids; Amines; Primary amines; Sulfenyl compounds; Dialkylthioethers; Fatty Acyls; Organic oxides; Azacyclic compounds; Hydrocarbon derivatives; Amino acids; Organopnictogen compounds; Organic oxygen compounds; Organic nitrogen compounds; Chemical entities
2888_XS2_2022_03_25_XXL_041_XS2_2022_03_25_XXL_041.3123.3123.FileXS2_2022	C18H29N5O	[M + H3N + H]+	Alkaloids	0.964059	Lysine alkaloids	0.19316	Piperidine alkaloids	0.16023	Aminopyrimidines and derivatives	0.70387	Aminopyrimidines and derivatives	0.70387	Pyrimidines and pyrimidine derivatives	0.687155	Diazines	0.568931	Organoheterocyclic compounds	0.999686	Organic compounds; Organoheterocyclic compounds; Pyrimidines and pyrimidine derivatives; Piperidines; Organonitrogen compounds; Organooxygen compounds; Azoles; Aminopyrimidines and derivatives; Diazines; Amines; Imidolactams; Organic oxides; Azacyclic compounds; Heteroaromatic compounds; Hydrocarbon derivatives; Organopnictogen compounds; Organic oxygen compounds; Organic nitrogen compounds; Chemical entities
3216_XS2_2022_03_25_XXL_041_XS2_2022_03_25_XXL_041.3475.3475.FileXS2_2022	C23H48N6O2	[M + H]+	Fatty acids	0.055215	Ornithine alkaloids	0.182923	N-acyl amines	0.0978502	Amino acids and derivatives	0.704618	Amino acids and derivatives	0.704618	Amino acids, peptides, and analogues	0.745806	Carboxylic acids and derivatives	0.696521	Organic acids and derivatives	0.706146	Organic compounds; Organoheterocyclic compounds; Amino acids, peptides, and analogues; Organic acids and derivatives; Carboxylic acids and derivatives; Organonitrogen compounds; Organooxygen compounds; Amino acids and derivatives; Monoalkylamines; Carboxylic acid amides; Carboxylic acid derivatives; Amines; Primary amines; Secondary amines; Organic oxides; Hydrocarbon derivatives; Organopnictogen compounds; Organic oxygen compounds; Organic nitrogen compounds; Chemical entities
1074_XS2_2022_03_25_XXL_041_XS2_2022_03_25_XXL_041.1175.1175.FileXS2_2022	C13H32N6OS	[M + H]+	Alkaloids	0.832791	Ornithine alkaloids	0.49838	Polyamines	0.173906	Aminotriazines	0.626452			Aminotriazines	0.626452	Triazines	0.992077	Organoheterocyclic compounds	0.882743	Organic compounds; Organoheterocyclic compounds; Organosulfur compounds; Triazines; Hydrazines and derivatives; Alcohols and polyols; Organonitrogen compounds; Primary alcohols; Organooxygen compounds; Thioethers; Aminotriazines; Amines; Sulfenyl compounds; 1,3,5-triazines; Azacyclic compounds; Heteroaromatic compounds; Hydrocarbon derivatives; Organopnictogen compounds; Organic oxygen compounds; Organic nitrogen compounds; Chemical entities
2891_XS2_2022_03_25_XXL_041_XS2_2022_03_25_XXL_041.3126.3126.FileXS2_2022	C18H29N5O	[M + H3N + H]+	Alkaloids	0.994646	Lysine alkaloids	0.650928	Quinolizidine alkaloids	0.651411	Piperidines	0.620586					Piperidines	0.620586	Organoheterocyclic compounds	0.999647	Organic compounds; Organoheterocyclic compounds; Piperidines; Ethers; Organonitrogen compounds; Organooxygen compounds; Diazines; Trialkylamines; Amines; Tertiary amines; Azacyclic compounds; Heteroaromatic compounds; Hydrocarbon derivatives; Organopnictogen compounds; Organic oxygen compounds; Organic nitrogen compounds; Chemical entities
3219_XS2_2022_03_25_XXL_041_XS2_2022_03_25_XXL_041.3478.3478.FileXS2_2022	C23H45N5O2	[M + H3N + H]+	Alkaloids	0.717755	Guanidine alkaloids	0.122417	Bicyclic guanidine alkaloids	0.165639	1,2-aminoalcohols	0.587668	Alkanolamines	0.744608	Amines	0.837659	Organonitrogen compounds	0.999983	Organic nitrogen compounds	0.999999	Organic compounds; Organoheterocyclic compounds; Alcohols and polyols; Organonitrogen compounds; Organooxygen compounds; 1,2-aminoalcohols; Amines; Alkanolamines; Organic oxides; Azacyclic compounds; Hydrocarbon derivatives; Organopnictogen compounds; Organic oxygen compounds; Organic nitrogen compounds; Chemical entities
1239_XS2_2022_03_25_XXL_041_XS2_2022_03_25_XXL_041.1353.1353.FileXS2_2022	C14H26N6O6S	[M + H]+	Carbohydrates	0.625194	Nucleosides	0.681436	Pyrimidine nucleos(t)ides	0.0903324	Alpha amino acids	0.721984	Amino acids and derivatives	0.900208	Amino acids, peptides, and analogues	0.890494	Carboxylic acids and derivatives	0.849145	Organic acids and derivatives	0.952657	Organic compounds; Organoheterocyclic compounds; Amino acids, peptides, and analogues; Alpha amino acids and derivatives; Alcohols and polyols; Organic acids and derivatives; Carboxylic acids and derivatives; Organonitrogen compounds; Organooxygen compounds; Amino acids and derivatives; Azoles; Carboxylic acid derivatives; Carboxylic acids; Secondary carboxylic acid amides; Carbonyl compounds; Alpha amino acids; Amines; Tertiary amines; Tertiary alkylarylamines; Dialkylarylamines; Organic oxides; 1,3,5-triazines; Azacyclic compounds; Heteroaromatic compounds; Hydrocarbon derivatives; Amino acids; Organopnictogen compounds; Organic oxygen compounds; Organic nitrogen compounds; Chemical entities
2894_XS2_2022_03_25_XXL_041_XS2_2022_03_25_XXL_041.3129.3129.FileXS2_2022	C20H36N3O3	[M - H2O + H]+	Alkaloids	0.452756	Lysine alkaloids	0.260345	Piperidine alkaloids	0.302412	Amino acids and derivatives	0.72102	Amino acids and derivatives	0.72102	Amino acids, peptides, and analogues	0.720829	Carboxylic acids and derivatives	0.686869	Organic acids and derivatives	0.939418	Organic compounds; Organoheterocyclic compounds; Amino acids, peptides, and analogues; Alcohols and polyols; Organic acids and derivatives; Carboxylic acids and derivatives; Organonitrogen compounds; Alkaloids and derivatives; Primary alcohols; Organooxygen compounds; Amino acids and derivatives; Carboxylic acid amides; Carboxylic acid derivatives; Carbonyl compounds; Trialkylamines; Amines; Tertiary amines; Organic oxides; Azacyclic compounds; Hydrocarbon derivatives; Organopnictogen compounds; Organic oxygen compounds; Organic nitrogen compounds; Chemical entities
3222_XS2_2022_03_25_XXL_041_XS2_2022_03_25_XXL_041.3481.3481.FileXS2_2022	C23H50N6O3	[M - H2O + H]+	Fatty acids	0.541804	Ornithine alkaloids	0.360904	N-acyl amines	0.393493	Amino acids and derivatives	0.600679	Amino acids and derivatives	0.600679	Amino acids, peptides, and analogues	0.622842	Carboxylic acids and derivatives	0.697606	Organic acids and derivatives	0.886408	Organic compounds; Lipids and lipid-like molecules; Amino acids, peptides, and analogues; Organic acids and derivatives; Carboxylic acids and derivatives; Organonitrogen compounds; Organooxygen compounds; Fatty amides; Amino acids and derivatives; Guanidines; Monoalkylamines; Carboxylic acid amides; Carboxylic acid derivatives; N-acyl amines; Secondary carboxylic acid amides; Carbonyl compounds; Amines; Primary amines; Carboximidamides; Fatty Acyls; Organic oxides; Hydrocarbon derivatives; Organopnictogen compounds; Organic oxygen compounds; Organic nitrogen compounds; Chemical entities
1077_XS2_2022_03_25_XXL_041_XS2_2022_03_25_XXL_041.1178.1178.FileXS2_2022	C20H32O3	[M + H]+	Terpenoids	0.996882	Diterpenoids	0.978915	Kaurane and Phyllocladane diterpenoids	0.362607	Kaurane diterpenoids	0.558485	Kaurane diterpenoids	0.558485	Diterpenoids	0.991907	Prenol lipids	0.970165	Lipids and lipid-like molecules	0.960649	Organic compounds; Lipids and lipid-like molecules; Alcohols and polyols; Prenol lipids; Primary alcohols; Organooxygen compounds; Diterpenoids; Carbonyl compounds; Kaurane diterpenoids; Organic oxides; Hydrocarbon derivatives; Organic oxygen compounds; Chemical entities
2897_XS2_2022_03_25_XXL_041_XS2_2022_03_25_XXL_041.3132.3132.FileXS2_2022	C22H36O3	[M + H]+	Fatty acids	0.66236	Eicosanoids	0.331124	Carbocyclic fatty acids	0.472065	Long-chain fatty alcohols	0.637296	Long-chain fatty alcohols	0.637296	Fatty alcohols	0.525218	Fatty Acyls	0.86764	Lipids and lipid-like molecules	0.876712	Organic compounds; Lipids and lipid-like molecules; Alcohols and polyols; Ethers; Organooxygen compounds; Dialkyl ethers; Fatty alcohols; Secondary alcohols; Benzene and substituted derivatives; Benzenoids; Benzylethers; Long-chain fatty alcohols; Fatty Acyls; Hydrocarbon derivatives; Organic oxygen compounds; Chemical entities
3225_XS2_2022_03_25_XXL_041_XS2_2022_03_25_XXL_041.3485.3485.FileXS2_2022	C23H48N6O2	[M + H]+	Fatty acids	0.551847	Guanidine alkaloids	0.786305	N-acyl amines	0.270943	N-acyl amines	0.724417	N-acyl amines	0.724417	Fatty amides	0.628447	Fatty Acyls	0.598965	Lipids and lipid-like molecules	0.645555	Organic compounds; Organoheterocyclic compounds; Lipids and lipid-like molecules; Organic acids and derivatives; Carboxylic acids and derivatives; Organonitrogen compounds; Organooxygen compounds; Fatty amides; Carboxylic acid amides; Carboxylic acid derivatives; N-acyl amines; Carbonyl compounds; Amines; Fatty Acyls; Organic oxides; Hydrocarbon derivatives; Organopnictogen compounds; Organic oxygen compounds; Organic nitrogen compounds; Chemical entities
1242_XS2_2022_03_25_XXL_041_XS2_2022_03_25_XXL_041.1356.1356.FileXS2_2022	C14H28N6O7S	[M - H2O + H]+	Amino acids and Peptides	0.303735	Small peptides	0.795383	Tripeptides	0.389321	Alpha amino acids	0.915389	Amino acids and derivatives	0.962268	Amino acids, peptides, and analogues	0.960777	Carboxylic acids and derivatives	0.911417	Organic acids and derivatives	0.995544	Organic compounds; Organosulfur compounds; Lipids and lipid-like molecules; Amino acids, peptides, and analogues; Alpha amino acids and derivatives; Alcohols and polyols; Fatty acids and conjugates; Organic acids and derivatives; Carboxylic acids and derivatives; Organonitrogen compounds; Primary alcohols; Organooxygen compounds; Amino acids and derivatives; Monoalkylamines; Carboxylic acids; Carbonyl compounds; Alpha amino acids; Amines; Primary amines; Sulfenyl compounds; Fatty Acyls; Organic oxides; Hydrocarbon derivatives; Amino acids; Organopnictogen compounds; Organic oxygen compounds; Organic nitrogen compounds; Organic nitroso compounds; Chemical entities
1080_XS2_2022_03_25_XXL_041_XS2_2022_03_25_XXL_041.1181.1181.FileXS2_2022	C13H32N6OS	[M + H]+	Alkaloids	0.807985	Ornithine alkaloids	0.816814	Polyamines	0.618812	Aminotriazines	0.581874			Aminotriazines	0.581874	Triazines	0.986818	Organoheterocyclic compounds	0.0599273	Organic compounds; Organosulfur compounds; Triazines; Imines; Organonitrogen compounds; Aminotriazines; Amines; Sulfenyl compounds; 1,3,5-triazines; Hydrocarbon derivatives; Organopnictogen compounds; Organic oxygen compounds; Organic nitrogen compounds; Chemical entities
1245_XS2_2022_03_25_XXL_041_XS2_2022_03_25_XXL_041.1359.1359.FileXS2_2022	C14H26N6O6S	[M + H]+	Amino acids and Peptides	0.616997	Small peptides	0.784952	Tripeptides	0.797125	Oligopeptides	0.569198	Peptides	0.723678	Amino acids, peptides, and analogues	0.994733	Carboxylic acids and derivatives	0.982131	Organic acids and derivatives	0.997875	Organic compounds; Organosulfur compounds; Lipids and lipid-like molecules; Amino acids, peptides, and analogues; Alpha amino acids and derivatives; Alcohols and polyols; Fatty acids and conjugates; Organic acids and derivatives; Carboxylic acids and derivatives; Organonitrogen compounds; Organooxygen compounds; Fatty amides; Amino acids and derivatives; Peptides; Monoalkylamines; Carboxylic acid amides; Carboxylic acid derivatives; N-acyl amines; N-acyl-alpha amino acids and derivatives; Thioethers; Carboxylic acids; Secondary alcohols; Secondary carboxylic acid amides; Carbonyl compounds; Alpha amino acid amides; Alpha amino acids; Amines; Primary amines; Sulfenyl compounds; Fatty Acyls; Organic oxides; Hydrocarbon derivatives; Amino acids; Organopnictogen compounds; Organic oxygen compounds; Organic nitrogen compounds; Oligopeptides; Chemical entities
1623_XS2_2022_03_25_XXL_041_XS2_2022_03_25_XXL_041.1765.1765.FileXS2_2022	C15H32N3O4S	[M + H]+	Alkaloids	0.587556	Fatty amides	0.577288	N-acyl amines	0.461523	Amino acids	0.537109	Amino acids and derivatives	0.386883	Amino acids, peptides, and analogues	0.373517	Carboxylic acids and derivatives	0.931633	Organic acids and derivatives	0.997601	Organic compounds; Organosulfur compounds; Lipids and lipid-like molecules; Fatty acids and conjugates; Organic acids and derivatives; Carboxylic acids and derivatives; Organonitrogen compounds; Organooxygen compounds; Organic carbonic acids and derivatives; Monoalkylamines; Ureas; Monocarboxylic acids and derivatives; Thioethers; Carboxylic acids; Thia fatty acids; Carbonyl compounds; Amines; Primary amines; Medium-chain fatty acids; Fatty Acyls; Organic oxides; Hydrocarbon derivatives; Amino acids; Organopnictogen compounds; Organic oxygen compounds; Organic nitrogen compounds; Chemical entities
941_XS2_2022_03_25_XXL_041_XS2_2022_03_25_XXL_041.1033.1033.FileXS2_2022	C19H31N5O7	[M + H]+	Carbohydrates	0.903766	Nucleosides	0.900348	Purine nucleos(t)ides	0.874907	Purine nucleosides	0.980332					Purine nucleosides	0.980332	Nucleosides, nucleotides, and analogues	0.933501	Organic compounds; Organoheterocyclic compounds; Carbohydrates and carbohydrate conjugates; Lipids and lipid-like molecules; Amino acids, peptides, and analogues; Pyrimidines and pyrimidine derivatives; Imidazoles; Alcohols and polyols; Purines and purine derivatives; Organic acids and derivatives; Carboxylic acids and derivatives; Organonitrogen compounds; Nucleosides, nucleotides, and analogues; Organooxygen compounds; Fatty acid esters; Amino acids and derivatives; Azoles; Monoalkylamines; Purine nucleosides; Carboxylic acid derivatives; Carboxylic acid esters; Aminopyrimidines and derivatives; Diazines; Monosaccharides; Secondary alcohols; Imidazopyrimidines; Carbonyl compounds; Glycosyl compounds; Glycosylamines; Substituted imidazoles; N-substituted imidazoles; Amines; Primary amines; 6-aminopurines; Fatty Acyls; Organic oxides; Azacyclic compounds; Oxacyclic compounds; Heteroaromatic compounds; Hydrocarbon derivatives; Organopnictogen compounds; Organic oxygen compounds; Organic nitrogen compounds; Chemical entities
1626_XS2_2022_03_25_XXL_041_XS2_2022_03_25_XXL_041.1768.1768.FileXS2_2022	C14H30N4O4S	[M + H]+	Amino acids and Peptides	0.273244	Small peptides	0.736832	Tripeptides	0.247531	Alpha amino acids and derivatives	0.61214	Amino acids and derivatives	0.84192	Amino acids, peptides, and analogues	0.846136	Carboxylic acids and derivatives	0.750553	Organic acids and derivatives	0.985787	Organic compounds; Organosulfur compounds; Lipids and lipid-like molecules; Amino acids, peptides, and analogues; Alpha amino acids and derivatives; Organic acids and derivatives; Carboxylic acids and derivatives; Organonitrogen compounds; Organooxygen compounds; Amino acids and derivatives; Monoalkylamines; Monocarboxylic acids and derivatives; Thioethers; Carboxylic acids; Carbonyl compounds; Amines; Primary amines; Sulfenyl compounds; Fatty Acyls; Organic oxides; Hydrocarbon derivatives; Amino acids; Organopnictogen compounds; Organic oxygen compounds; Organic nitrogen compounds; Chemical entities
1083_XS2_2022_03_25_XXL_041_XS2_2022_03_25_XXL_041.1184.1184.FileXS2_2022	C20H32O3	[M + H]+	Terpenoids	0.996387	Diterpenoids	0.956747	Labdane diterpenoids	0.387094	Diterpenoids	0.891465			Diterpenoids	0.891465	Prenol lipids	0.872728	Lipids and lipid-like molecules	0.930462	Organic compounds; Lipids and lipid-like molecules; Ketones; Alcohols and polyols; Prenol lipids; Organic acids and derivatives; Carboxylic acids and derivatives; Primary alcohols; Organooxygen compounds; Monocarboxylic acids and derivatives; Carboxylic acids; Diterpenoids; Carbonyl compounds; Fatty Acyls; Organic oxides; Hydrocarbon derivatives; Organic oxygen compounds; Chemical entities
1248_XS2_2022_03_25_XXL_041_XS2_2022_03_25_XXL_041.1362.1362.FileXS2_2022	C22H19N3O4	[M + H3N + H]+	Alkaloids	0.621425	Anthranilic acid alkaloids	0.181451	Quinazoline alkaloids	0.16047	Benzodioxoles	0.903773					Benzodioxoles	0.903773	Organoheterocyclic compounds	0.999444	Organic compounds; Organoheterocyclic compounds; Ethers; Organonitrogen compounds; Benzodioxoles; Organooxygen compounds; Azoles; Organic nitro compounds; Organic oxoazanium compounds; Acetals; Benzene and substituted derivatives; Benzenoids; Organic 1,3-dipolar compounds; Allyl-type 1,3-dipolar organic compounds; Propargyl-type 1,3-dipolar organic compounds; Organic oxides; C-nitro compounds; Azacyclic compounds; Oxacyclic compounds; Heteroaromatic compounds; Hydrocarbon derivatives; Organopnictogen compounds; Organic oxygen compounds; Nitroaromatic compounds; Organic nitrogen compounds; Chemical entities
944_XS2_2022_03_25_XXL_041_XS2_2022_03_25_XXL_041.1036.1036.FileXS2_2022	C18H32O11	[M + H3N + H]+	Fatty acids	0.568758	Monoterpenoids	0.480331	Fatty acyl glycosides of mono- and disaccharides	0.293531	Disaccharides	0.973324	Disaccharides	0.973324	Carbohydrates and carbohydrate conjugates	0.999451	Organooxygen compounds	0.999999	Organic oxygen compounds	1	Organic compounds; Organoheterocyclic compounds; Carbohydrates and carbohydrate conjugates; Lipids and lipid-like molecules; Alcohols and polyols; Ethers; Organooxygen compounds; Disaccharides; Acetals; Secondary alcohols; Tertiary alcohols; Oxanes; Glycosyl compounds; O-glycosyl compounds; Polyols; Fatty Acyls; Oxacyclic compounds; Hydrocarbon derivatives; Organic oxygen compounds; Chemical entities
1629_XS2_2022_03_25_XXL_041_XS2_2022_03_25_XXL_041.1771.1771.FileXS2_2022	C13H30N6O3S	[M + H]+	Alkaloids	0.79305	Small peptides	0.235246	Aminoacids	0.0199977	Guanidines	0.640078			Guanidines	0.640078	Organonitrogen compounds	0.999793	Organic nitrogen compounds	1	Organic compounds; Organosulfur compounds; Alcohols and polyols; Organonitrogen compounds; Primary alcohols; Organooxygen compounds; Guanidines; Monoalkylamines; Thioethers; Amines; Sulfenyl compounds; Dialkylthioethers; Hydrocarbon derivatives; Organopnictogen compounds; Organic oxygen compounds; Organic nitrogen compounds; Chemical entities
1086_XS2_2022_03_25_XXL_041_XS2_2022_03_25_XXL_041.1187.1187.FileXS2_2022	C13H32N6OS	[M + H]+	Alkaloids	0.931413	Ornithine alkaloids	0.908039	Polyamines	0.591409	N-aliphatic s-triazines	0.608294	N-aliphatic s-triazines	0.608294	Aminotriazines	0.432524	Triazines	0.751192	Organoheterocyclic compounds	0.810923	Organic compounds; Organoheterocyclic compounds; Organosulfur compounds; Triazines; Organonitrogen compounds; Thioethers; Amines; Tertiary amines; N-aliphatic s-triazines; Dialkylthioethers; Organic oxides; 1,3,5-triazines; Hydrocarbon derivatives; Organopnictogen compounds; Organic oxygen compounds; Organic nitrogen compounds; Chemical entities
947_XS2_2022_03_25_XXL_041_XS2_2022_03_25_XXL_041.1039.1039.FileXS2_2022	C16H37N5O8S	[M - H2O + H]+	Amino acids and Peptides	0.548708	Small peptides	0.986592	Tripeptides	0.793108	Oligopeptides	0.683367	Peptides	0.994706	Amino acids, peptides, and analogues	0.998202	Carboxylic acids and derivatives	0.996785	Organic acids and derivatives	0.999645	Organic compounds; Organosulfur compounds; Lipids and lipid-like molecules; Amino acids, peptides, and analogues; Alpha amino acids and derivatives; Fatty acids and conjugates; Organic acids and derivatives; Carboxylic acids and derivatives; Organonitrogen compounds; Organooxygen compounds; Fatty amides; Dicarboxylic acids and derivatives; Amino acids and derivatives; Peptides; Monoalkylamines; Carboxylic acid amides; Carboxylic acid derivatives; N-acyl amines; N-acyl-alpha amino acids and derivatives; Carboxylic acids; Secondary carboxylic acid amides; Carbonyl compounds; Alpha amino acid amides; Alpha amino acids; Amines; Primary amines; Sulfenyl compounds; Fatty Acyls; Organic oxides; Hydrocarbon derivatives; Amino acids; Cysteine and derivatives; Glutamine and derivatives; Organopnictogen compounds; Organic oxygen compounds; Organic nitrogen compounds; Oligopeptides; Chemical entities
1251_XS2_2022_03_25_XXL_041_XS2_2022_03_25_XXL_041.1365.1365.FileXS2_2022	C19H23N3O4S	[M + H3N + H]+	Amino acids and Peptides	0.86733	ÃŽÂ²-lactams	0.619874	Cephalosporins	0.086067	Alpha amino acids and derivatives	0.796718	Amino acids and derivatives	0.870849	Amino acids, peptides, and analogues	0.87101	Carboxylic acids and derivatives	0.965286	Organic acids and derivatives	0.985549	Organic compounds; Organoheterocyclic compounds; Organosulfur compounds; Amino acids, peptides, and analogues; Alpha amino acids and derivatives; Alkyl aryl ethers; Lactams; Ethers; Organic acids and derivatives; Carboxylic acids and derivatives; Organonitrogen compounds; Organooxygen compounds; Amino acids and derivatives; Azoles; Carboxylic acid amides; Carboxylic acid derivatives; Secondary carboxylic acid amides; Tertiary carboxylic acid amides; Carbonyl compounds; Benzene and substituted derivatives; Benzenoids; Amines; Organic 1,3-dipolar compounds; Propargyl-type 1,3-dipolar organic compounds; Organic oxides; Azacyclic compounds; Heteroaromatic compounds; Hydrocarbon derivatives; Organopnictogen compounds; Organic oxygen compounds; Organic nitrogen compounds; Chemical entities
950_XS2_2022_03_25_XXL_041_XS2_2022_03_25_XXL_041.1042.1042.FileXS2_2022	C19H31N5O7	[M + H]+	Carbohydrates	0.879528	Nucleosides	0.590374	Purine nucleos(t)ides	0.288202	N-acyl-alpha amino acids and derivatives	0.813952	Amino acids and derivatives	0.860867	Amino acids, peptides, and analogues	0.847822	Carboxylic acids and derivatives	0.912039	Organic acids and derivatives	0.963204	Organic compounds; Organoheterocyclic compounds; Lipids and lipid-like molecules; Amino acids, peptides, and analogues; Alpha amino acids and derivatives; Pyrimidines and pyrimidine derivatives; Imidazoles; Alcohols and polyols; Organic acids and derivatives; Carboxylic acids and derivatives; Organonitrogen compounds; Organooxygen compounds; Fatty amides; Amino acids and derivatives; Monoalkylamines; Carboxylic acid amides; Carboxylic acid derivatives; N-acyl-alpha amino acids and derivatives; Aminopyrimidines and derivatives; Diazines; Acetals; Secondary alcohols; Secondary carboxylic acid amides; Carbonyl compounds; Amines; Primary amines; Imidolactams; Fatty Acyls; Organic oxides; Oxacyclic compounds; Heteroaromatic compounds; Hydrocarbon derivatives; Organopnictogen compounds; Organic oxygen compounds; Organic nitrogen compounds; Chemical entities
1632_XS2_2022_03_25_XXL_041_XS2_2022_03_25_XXL_041.1774.1774.FileXS2_2022	C14H30N4O6	[M + H]+	Amino acids and Peptides	0.627114	Small peptides	0.760288	Polyamines	0.444315	N-acyl-alpha amino acids and derivatives	0.575578	Amino acids and derivatives	0.966123	Amino acids, peptides, and analogues	0.96703	Carboxylic acids and derivatives	0.991783	Organic acids and derivatives	0.999064	Organic compounds; Lipids and lipid-like molecules; Amino acids, peptides, and analogues; Alpha amino acids and derivatives; Fatty acids and conjugates; Organic acids and derivatives; Carboxylic acids and derivatives; Organonitrogen compounds; Organooxygen compounds; Amino acids and derivatives; Monoalkylamines; Carboxylic acid amides; Carboxylic acid derivatives; Monocarboxylic acids and derivatives; N-acyl-alpha amino acids and derivatives; Carboxylic acids; Carbonyl compounds; Alpha amino acids; Amines; Primary amines; Fatty Acyls; Organic oxides; Hydrocarbon derivatives; Amino acids; Glutamine and derivatives; Organopnictogen compounds; Organic oxygen compounds; Organic nitrogen compounds; Chemical entities
1654_XS2_2022_03_25_XXL_041_XS2_2022_03_25_XXL_041.1798.1798.FileXS2_2022	C20H32O3	[M + H]+	Terpenoids	0.895006	Diterpenoids	0.526745	Norkaurane diterpenoids	0.370214	Kaurane diterpenoids	0.602721	Kaurane diterpenoids	0.602721	Diterpenoids	0.497145	Prenol lipids	0.709278	Lipids and lipid-like molecules	0.871224	Organic compounds; Lipids and lipid-like molecules; Alcohols and polyols; Prenol lipids; Organic acids and derivatives; Carboxylic acids and derivatives; Organooxygen compounds; Carboxylic acid derivatives; Monocarboxylic acids and derivatives; Carboxylic acid esters; Cyclic alcohols and derivatives; Secondary alcohols; Carbonyl compounds; Kaurane diterpenoids; Organic oxides; Hydrocarbon derivatives; Organic oxygen compounds; Chemical entities
1254_XS2_2022_03_25_XXL_041_XS2_2022_03_25_XXL_041.1368.1368.FileXS2_2022	C13H28N4O9	[M + Na]+	Carbohydrates	0.954642	Polyols	0.870184	Amino cyclitols	0.87841	2-deoxystreptamine aminoglycosides	0.818371	Aminosaccharides	0.977968	Carbohydrates and carbohydrate conjugates	0.999863	Organooxygen compounds	1	Organic oxygen compounds	1	Organic compounds; Organoheterocyclic compounds; Carbohydrates and carbohydrate conjugates; Alcohols and polyols; Ethers; Organonitrogen compounds; Aminoglycosides; Primary alcohols; Organooxygen compounds; Monoalkylamines; Cyclic alcohols and derivatives; Monosaccharides; Acetals; Secondary alcohols; Aminocyclitol glycosides; 1,2-aminoalcohols; Oxanes; Glycosyl compounds; O-glycosyl compounds; Polyols; Amines; Primary amines; Alkanolamines; Cyclitols and derivatives; Aminocyclitols and derivatives; Cyclohexanols; Cyclohexylamines; Aminosaccharides; 2-deoxystreptamine aminoglycosides; Oxacyclic compounds; Hydrocarbon derivatives; Organopnictogen compounds; Organic oxygen compounds; Organic nitrogen compounds; Chemical entities
1635_XS2_2022_03_25_XXL_041_XS2_2022_03_25_XXL_041.1777.1777.FileXS2_2022	C16H26N6O3	[M + H]+	Alkaloids	0.849418	Pseudoalkaloids (transamidation)	0.207257	Purine alkaloids	0.371621	Alkaloids and derivatives	0.527378							Alkaloids and derivatives	0.527378	Organic compounds; Organoheterocyclic compounds; Pyrimidines and pyrimidine derivatives; Imidazoles; Alcohols and polyols; Organic acids and derivatives; Organonitrogen compounds; Alkaloids and derivatives; Organooxygen compounds; Azoles; Diazines; Imidazopyrimidines; Amines; Organic oxides; Azacyclic compounds; Heteroaromatic compounds; Hydrocarbon derivatives; Organopnictogen compounds; Organic oxygen compounds; Organic nitrogen compounds; Chemical entities
1257_XS2_2022_03_25_XXL_041_XS2_2022_03_25_XXL_041.1371.1371.FileXS2_2022	C22H19N3O4	[M + H3N + H]+	Alkaloids	0.740603	Tryptophan alkaloids	0.36241	Carboline alkaloids	0.237977	Alpha amino acids and derivatives	0.509491	Amino acids and derivatives	0.525044	Amino acids, peptides, and analogues	0.511916	Carboxylic acids and derivatives	0.932728	Organic acids and derivatives	0.990483	Organic compounds; Organoheterocyclic compounds; Amino acids, peptides, and analogues; Alpha amino acids and derivatives; Pyridines and derivatives; Lactams; Piperazines; Indoles and derivatives; Ethers; Organic acids and derivatives; Carboxylic acids and derivatives; Organonitrogen compounds; Benzodioxoles; Organooxygen compounds; Amino acids and derivatives; Carboxylic acid amides; Carboxylic acid derivatives; Tertiary carboxylic acid amides; Dioxopiperazines; Carbonyl compounds; Diazinanes; Benzenoids; 2,5-dioxopiperazines; Organic oxides; Azacyclic compounds; Oxacyclic compounds; Heteroaromatic compounds; Hydrocarbon derivatives; 3-alkylindoles; Organopnictogen compounds; Organic oxygen compounds; Organic nitrogen compounds; Chemical entities
953_XS2_2022_03_25_XXL_041_XS2_2022_03_25_XXL_041.1045.1045.FileXS2_2022	C26H27N5O2	[M + H]+	Alkaloids	0.891729	Tryptophan alkaloids	0.698634	Carboline alkaloids	0.235213	Indoles	0.819812			Indoles	0.819812	Indoles and derivatives	0.846213	Organoheterocyclic compounds	0.985244	Organic compounds; Organoheterocyclic compounds; Pyrroles; Indoles and derivatives; Organic acids and derivatives; Organonitrogen compounds; Organooxygen compounds; Substituted pyrroles; Benzene and substituted derivatives; Benzenoids; Amines; Indoles; Organic 1,3-dipolar compounds; Propargyl-type 1,3-dipolar organic compounds; Organic oxides; Azacyclic compounds; Heteroaromatic compounds; Hydrocarbon derivatives; Organopnictogen compounds; Organic oxygen compounds; Organic nitrogen compounds; Chemical entities
1660_XS2_2022_03_25_XXL_041_XS2_2022_03_25_XXL_041.1804.1804.FileXS2_2022	C20H34O4	[M - H2O + H]+	Fatty acids	0.998543	Eicosanoids	0.939999	Hydroxy-hydroperoxyeicosatrienoic acids	0.546071	Eicosanoids	0.86663			Eicosanoids	0.86663	Fatty Acyls	0.99877	Lipids and lipid-like molecules	0.997463	Organic compounds; Lipids and lipid-like molecules; Alcohols and polyols; Fatty acids and conjugates; Organic acids and derivatives; Carboxylic acids and derivatives; Organooxygen compounds; Unsaturated fatty acids; Hydroxy fatty acids; Eicosanoids; Monocarboxylic acids and derivatives; Carboxylic acids; Secondary alcohols; Carbonyl compounds; Polyols; Long-chain fatty acids; Fatty Acyls; Organic oxides; Hydrocarbon derivatives; Organic oxygen compounds; Chemical entities
1260_XS2_2022_03_25_XXL_041_XS2_2022_03_25_XXL_041.1374.1374.FileXS2_2022	C14H26N6O6S	[M + H]+	Amino acids and Peptides	0.502785	Small peptides	0.963199	Tripeptides	0.693041	Peptides	0.770171	Peptides	0.770171	Amino acids, peptides, and analogues	0.997688	Carboxylic acids and derivatives	0.997516	Organic acids and derivatives	0.998281	Organic compounds; Organoheterocyclic compounds; Organosulfur compounds; Carbohydrates and carbohydrate conjugates; Lipids and lipid-like molecules; Amino acids, peptides, and analogues; Alpha amino acids and derivatives; Fatty acids and conjugates; Organic acids and derivatives; Carboxylic acids and derivatives; Organonitrogen compounds; Organooxygen compounds; Hydroxy fatty acids; Dicarboxylic acids and derivatives; Amino acids and derivatives; Peptides; Monoalkylamines; N-acyl-alpha amino acids and derivatives; Thioethers; Carboxylic acids; Thia fatty acids; Pentoses; Monosaccharides; Secondary alcohols; Carbonyl compounds; Alpha amino acids; Amines; Primary amines; Tetrahydrofurans; Sulfenyl compounds; Dialkylthioethers; Fatty Acyls; Organic oxides; Oxacyclic compounds; Hydrocarbon derivatives; Amino acids; Organopnictogen compounds; Organic oxygen compounds; Organic nitrogen compounds; Chemical entities
1638_XS2_2022_03_25_XXL_041_XS2_2022_03_25_XXL_041.1780.1780.FileXS2_2022	C13H30N6O3S	[M + H]+	Alkaloids	0.87461	Small peptides	0.0978582	Piperidine alkaloids	0.0694297	Guanidines	0.846203			Guanidines	0.846203	Organonitrogen compounds	0.999995	Organic nitrogen compounds	1	Organic compounds; Organoheterocyclic compounds; Organosulfur compounds; Alcohols and polyols; Organonitrogen compounds; Organooxygen compounds; Guanidines; Monoalkylamines; Organic nitro compounds; Thioethers; Amines; Primary amines; Carboximidamides; Organic 1,3-dipolar compounds; Propargyl-type 1,3-dipolar organic compounds; Dialkylthioethers; Organic oxides; Hydrocarbon derivatives; Organopnictogen compounds; Organic oxygen compounds; Organic nitrogen compounds; Chemical entities
956_XS2_2022_03_25_XXL_041_XS2_2022_03_25_XXL_041.1048.1048.FileXS2_2022	C20H32N4O2S2	[M + H3N + H]+	Alkaloids	0.949332	Nicotinic acid alkaloids	0.383894	Pyridine alkaloids	0.421814	2,4-disubstituted thiazoles	0.559224	2,4-disubstituted thiazoles	0.559224	Thiazoles	0.846888	Azoles	0.971709	Organoheterocyclic compounds	0.999451	Organic compounds; Organoheterocyclic compounds; Organosulfur compounds; Pyrimidines and pyrimidine derivatives; Thiazoles; Organic acids and derivatives; Carboxylic acids and derivatives; Organonitrogen compounds; Organooxygen compounds; Azoles; Thioethers; Carbonyl compounds; Amines; Tertiary amines; 2,4-disubstituted thiazoles; Sulfenyl compounds; Dialkylthioethers; Organic oxides; Azacyclic compounds; Heteroaromatic compounds; Hydrocarbon derivatives; Organopnictogen compounds; Organic oxygen compounds; Organic nitrogen compounds; Chemical entities
1663_XS2_2022_03_25_XXL_041_XS2_2022_03_25_XXL_041.1807.1807.FileXS2_2022	C19H30NO3	[M + H]+	Terpenoids	0.684972	Diterpenoids	0.745421	Kaurane and Phyllocladane diterpenoids	0.0562016	Diterpenoids	0.572038			Diterpenoids	0.572038	Prenol lipids	0.853676	Lipids and lipid-like molecules	0.881986	Organic compounds; Lipids and lipid-like molecules; Alcohols and polyols; Prenol lipids; Organonitrogen compounds; Alkaloids and derivatives; Organooxygen compounds; Cyclic alcohols and derivatives; Diterpenoids; Secondary alcohols; Carbonyl compounds; Organic oxides; Hydrocarbon derivatives; Organopnictogen compounds; Organic oxygen compounds; Organic nitrogen compounds; Chemical entities
3776_XS2_2022_03_25_XXL_041_XS2_2022_03_25_XXL_041.4077.4077.FileXS2_2022	C26H50O2S	[M - H2O + H]+	Fatty acids	0.946116	Fatty acyls	0.217937	Fatty alcohols	0.315015	Fatty acyl thioesters	0.552948			Fatty acyl thioesters	0.552948	Fatty Acyls	0.586498	Lipids and lipid-like molecules	0.705218	Organic compounds; Organosulfur compounds; Lipids and lipid-like molecules; Alcohols and polyols; Organooxygen compounds; Thioesters; Sulfenyl compounds; Fatty acyl thioesters; Carbothioic S-esters; Fatty Acyls; Organic oxides; Hydrocarbon derivatives; Organic oxygen compounds; Chemical entities
959_XS2_2022_03_25_XXL_041_XS2_2022_03_25_XXL_041.1051.1051.FileXS2_2022	C19H31N5O7	[M + H]+	Carbohydrates	0.508501	Small peptides	0.294332	Dipeptides	0.273079	N-acyl-alpha amino acids and derivatives	0.649949	Amino acids and derivatives	0.885374	Amino acids, peptides, and analogues	0.890998	Carboxylic acids and derivatives	0.968962	Organic acids and derivatives	0.995152	Organic compounds; Organoheterocyclic compounds; Lipids and lipid-like molecules; Amino acids, peptides, and analogues; Alpha amino acids and derivatives; Pyrimidines and pyrimidine derivatives; Alcohols and polyols; Organic acids and derivatives; Carboxylic acids and derivatives; Organonitrogen compounds; Organooxygen compounds; Fatty amides; Amino acids and derivatives; Carboxylic acid amides; Carboxylic acid derivatives; N-acyl amines; N-acyl-alpha amino acids and derivatives; Aminopyrimidines and derivatives; Monosaccharides; Primary carboxylic acid amides; Secondary carboxylic acid amides; Carbonyl compounds; Glycosylamines; Amines; Primary amines; Organic oxides; Azacyclic compounds; Heteroaromatic compounds; Hydrocarbon derivatives; Organopnictogen compounds; Organic oxygen compounds; Organic nitrogen compounds; Chemical entities
1641_XS2_2022_03_25_XXL_041_XS2_2022_03_25_XXL_041.1784.1784.FileXS2_2022	C20H30O5	[M + H]+	Polyketides	0.631168	Sesquiterpenoids	0.49428	Open-chain polyketides	0.296476	Lipids and lipid-like molecules	0.587788							Lipids and lipid-like molecules	0.587788	Organic compounds; Organoheterocyclic compounds; Lipids and lipid-like molecules; Lactones; Alcohols and polyols; Organic acids and derivatives; Carboxylic acids and derivatives; Organooxygen compounds; Carboxylic acid derivatives; Monocarboxylic acids and derivatives; Carboxylic acid esters; Cyclic alcohols and derivatives; Secondary alcohols; Tertiary alcohols; Carbonyl compounds; Polyols; Organic oxides; Oxacyclic compounds; Hydrocarbon derivatives; Organic oxygen compounds; Chemical entities
1666_XS2_2022_03_25_XXL_041_XS2_2022_03_25_XXL_041.1811.1811.FileXS2_2022	C15H34N3O2S	[M + H]+	Fatty acids	0.349083	Fatty amides	0.105318	N-acyl amines	0.0592468	Secondary amines	0.637126	Secondary amines	0.637126	Amines	0.907514	Organonitrogen compounds	0.99966	Organic nitrogen compounds	0.999975	Organic compounds; Organosulfur compounds; Organic acids and derivatives; Organonitrogen compounds; Organooxygen compounds; Monoalkylamines; Amines; Primary amines; Secondary amines; Organic oxides; Hydrocarbon derivatives; Organopnictogen compounds; Organic oxygen compounds; Organic nitrogen compounds; Chemical entities
3779_XS2_2022_03_25_XXL_041_XS2_2022_03_25_XXL_041.4081.4081.FileXS2_2022	C22H39N4O2	[M + H3N + H]+	Alkaloids	0.798502	Pseudoalkaloids	0.485738	Pregnane steroids	0.281865	Steroids and steroid derivatives	0.627634					Steroids and steroid derivatives	0.627634	Lipids and lipid-like molecules	0.439446	Organic compounds; Organoheterocyclic compounds; Pyrimidines and pyrimidine derivatives; Alcohols and polyols; Steroids and steroid derivatives; Organonitrogen compounds; Alkaloids and derivatives; Organooxygen compounds; Diazines; Amines; Organic oxides; Azacyclic compounds; Heteroaromatic compounds; Hydrocarbon derivatives; Organopnictogen compounds; Organic oxygen compounds; Organic nitrogen compounds; Chemical entities
962_XS2_2022_03_25_XXL_041_XS2_2022_03_25_XXL_041.1055.1055.FileXS2_2022	C18H32O11	[M + H3N + H]+	Fatty acids	0.50148	Monoterpenoids	0.308593	Phenylethanoids	0.236877	Alkyl glycosides	0.585711	Alkyl glycosides	0.585711	Fatty acyl glycosides	0.68934	Fatty Acyls	0.591402	Lipids and lipid-like molecules	0.611404	Organic compounds; Organoheterocyclic compounds; Carbohydrates and carbohydrate conjugates; Lipids and lipid-like molecules; Alcohols and polyols; Ethers; Primary alcohols; Organooxygen compounds; Disaccharides; Acetals; Secondary alcohols; Fatty acyl glycosides; Oxanes; Glycosyl compounds; Alkyl glycosides; O-glycosyl compounds; Polyols; Phenol ethers; Fatty acyl glycosides of mono- and disaccharides; Fatty Acyls; Oxacyclic compounds; Hydrocarbon derivatives; Organic oxygen compounds; Phenoxy compounds; Chemical entities
1644_XS2_2022_03_25_XXL_041_XS2_2022_03_25_XXL_041.1787.1787.FileXS2_2022	C16H26N6O3	[M + H]+	Alkaloids	0.645093	Small peptides	0.303045	Purine alkaloids	0.320764	Alpha amino acid amides	0.539552	Amino acids and derivatives	0.834399	Amino acids, peptides, and analogues	0.841699	Carboxylic acids and derivatives	0.780614	Organic acids and derivatives	0.965307	Organic compounds; Organoheterocyclic compounds; Amino acids, peptides, and analogues; Alpha amino acids and derivatives; Pyrimidines and pyrimidine derivatives; Pyrrolidines; Organic acids and derivatives; Carboxylic acids and derivatives; Organonitrogen compounds; Alkaloids and derivatives; Organooxygen compounds; Amino acids and derivatives; Carboxylic acid amides; Carboxylic acid derivatives; Imidazopyrimidines; Carbonyl compounds; Alpha amino acid amides; Amines; Tertiary amines; Organic oxides; Azacyclic compounds; Heteroaromatic compounds; Hydrocarbon derivatives; Organopnictogen compounds; Organic oxygen compounds; Organic nitrogen compounds; Chemical entities
3782_XS2_2022_03_25_XXL_041_XS2_2022_03_25_XXL_041.4084.4084.FileXS2_2022	C19H46N5O2S	[M + H]+	Fatty acids	0.127919	Ornithine alkaloids	0.618517	Polyamines	0.24896	Fatty Acyls	0.7115					Fatty Acyls	0.7115	Lipids and lipid-like molecules	0.652954	Organic compounds; Organosulfur compounds; Lipids and lipid-like molecules; Organic acids and derivatives; Organonitrogen compounds; Organooxygen compounds; Sulfuric acid diamides; Carbonyl compounds; Amines; Primary amines; Ortho amides; Fatty Acyls; Organic oxides; Hydrocarbon derivatives; Organopnictogen compounds; Organic oxygen compounds; Organic nitrogen compounds; Chemical entities
1669_XS2_2022_03_25_XXL_041_XS2_2022_03_25_XXL_041.1814.1814.FileXS2_2022	C20H32O3	[M + H]+	Terpenoids	0.997565	Diterpenoids	0.981269	Labdane diterpenoids	0.197383	Diterpenoids	0.980708			Diterpenoids	0.980708	Prenol lipids	0.964195	Lipids and lipid-like molecules	0.971409	Organic compounds; Lipids and lipid-like molecules; Alcohols and polyols; Prenol lipids; Organic acids and derivatives; Carboxylic acids and derivatives; Primary alcohols; Organooxygen compounds; Monocarboxylic acids and derivatives; Carboxylic acids; Diterpenoids; Carbonyl compounds; Methyl-branched fatty acids; Fatty Acyls; Organic oxides; Hydrocarbon derivatives; Organic oxygen compounds; Chemical entities
1647_XS2_2022_03_25_XXL_041_XS2_2022_03_25_XXL_041.1790.1790.FileXS2_2022	C16H28N6O4	[M - H2O + H]+	Amino acids and Peptides	0.832947	Small peptides	0.788217	Tripeptides	0.560034	N-acyl-alpha amino acids and derivatives	0.590329	Amino acids and derivatives	0.96724	Amino acids, peptides, and analogues	0.96874	Carboxylic acids and derivatives	0.991139	Organic acids and derivatives	0.990242	Organic compounds; Organoheterocyclic compounds; Lipids and lipid-like molecules; Amino acids, peptides, and analogues; Alpha amino acids and derivatives; Imidazoles; Organic acids and derivatives; Carboxylic acids and derivatives; Organonitrogen compounds; Organooxygen compounds; Fatty amides; Amino acids and derivatives; Guanidines; Azoles; Carboxylic acid amides; Carboxylic acid derivatives; N-acyl-alpha amino acids and derivatives; Secondary carboxylic acid amides; Carbonyl compounds; Substituted imidazoles; Amines; Carboximidamides; Fatty Acyls; Organic oxides; Azacyclic compounds; Hydrocarbon derivatives; Organopnictogen compounds; Organic oxygen compounds; Organic nitrogen compounds; Chemical entities
965_XS2_2022_03_25_XXL_041_XS2_2022_03_25_XXL_041.1058.1058.FileXS2_2022	C18H32O11	[M + H3N + H]+	Fatty acids	0.677128	Fatty acyl glycosides	0.567786	Fatty acyl glycosides of mono- and disaccharides	0.817643	Disaccharides	0.716192	Disaccharides	0.716192	Carbohydrates and carbohydrate conjugates	0.985286	Organooxygen compounds	1	Organic oxygen compounds	1	Organic compounds; Organoheterocyclic compounds; Carbohydrates and carbohydrate conjugates; Lipids and lipid-like molecules; Alcohols and polyols; Ethers; Organic acids and derivatives; Carboxylic acids and derivatives; Organooxygen compounds; Carboxylic acid derivatives; Carboxylic acid esters; Disaccharides; Acetals; Secondary alcohols; Tertiary alcohols; Carbonyl compounds; Oxanes; Glycosyl compounds; O-glycosyl compounds; Polyols; Fatty Acyls; Organic oxides; Oxacyclic compounds; Hydrocarbon derivatives; Organic oxygen compounds; Chemical entities
3785_XS2_2022_03_25_XXL_041_XS2_2022_03_25_XXL_041.4087.4087.FileXS2_2022	C19H43N4O2S	[M + H3N + H]+	Fatty acids	0.232451	Fatty amides	0.0590179	Monoacylglycerols	0.0425837	Primary alcohols	0.553127	Primary alcohols	0.553127	Alcohols and polyols	0.49695	Organooxygen compounds	0.99884	Organic oxygen compounds	1	Organic compounds; Organonitrogen compounds; Primary alcohols; Organooxygen compounds; Amines; Primary amines; Dialkylthioethers; Hydrocarbon derivatives; Organopnictogen compounds; Organic oxygen compounds; Organic nitrogen compounds; Chemical entities
1672_XS2_2022_03_25_XXL_041_XS2_2022_03_25_XXL_041.1817.1817.FileXS2_2022	C20H34O4	[M - H2O + H]+	Fatty acids	0.877117	Eicosanoids	0.638632	Prostaglandins	0.415795	Eicosanoids	0.75754			Eicosanoids	0.75754	Fatty Acyls	0.990554	Lipids and lipid-like molecules	0.986193	Organic compounds; Lipids and lipid-like molecules; Alcohols and polyols; Fatty acids and conjugates; Organic acids and derivatives; Carboxylic acids and derivatives; Organooxygen compounds; Unsaturated fatty acids; Hydroxy fatty acids; Eicosanoids; Monocarboxylic acids and derivatives; Carboxylic acids; Fatty alcohols; Secondary alcohols; Carbonyl compounds; Long-chain fatty acids; Fatty Acyls; Organic oxides; Hydrocarbon derivatives; Organic oxygen compounds; Chemical entities
968_XS2_2022_03_25_XXL_041_XS2_2022_03_25_XXL_041.1061.1061.FileXS2_2022	C19H37N3O5S	[M + Na]+	Amino acids and Peptides	0.310537	Small peptides	0.182109	Tripeptides	0.319344	Proline and derivatives	0.873428	Amino acids and derivatives	0.880006	Amino acids, peptides, and analogues	0.898233	Carboxylic acids and derivatives	0.933437	Organic acids and derivatives	0.996951	Organic compounds; Organoheterocyclic compounds; Organosulfur compounds; Amino acids, peptides, and analogues; Alpha amino acids and derivatives; Alcohols and polyols; Pyrrolidines; Organic acids and derivatives; Carboxylic acids and derivatives; Organonitrogen compounds; Organooxygen compounds; Fatty amides; Amino acids and derivatives; Carboxylic acid amides; Carboxylic acid derivatives; N-acyl amines; Thioethers; Secondary alcohols; Secondary carboxylic acid amides; Tertiary carboxylic acid amides; Carbonyl compounds; Pyrrolidine carboxylic acids and derivatives; Pyrrolidinecarboxamides; N-acylpyrrolidines; Sulfenyl compounds; Organic 1,3-dipolar compounds; Fatty Acyls; Organic oxides; Azacyclic compounds; Hydrocarbon derivatives; Proline and derivatives; Organopnictogen compounds; Organic oxygen compounds; Organic nitrogen compounds; Chemical entities
3788_XS2_2022_03_25_XXL_041_XS2_2022_03_25_XXL_041.4090.4090.FileXS2_2022	C23H46O4	[M + Na]+	Fatty acids	0.998318	Glycerolipids	0.921394	Monoacylglycerols	0.95872	Monoacylglycerols	0.960684	Monoacylglycerols	0.960684	Monoradylglycerols	0.943425	Glycerolipids	0.950339	Lipids and lipid-like molecules	0.995344	Organic compounds; Lipids and lipid-like molecules; Alcohols and polyols; Glycerolipids; Organic acids and derivatives; Carboxylic acids and derivatives; Primary alcohols; Organooxygen compounds; Fatty acid esters; Carboxylic acid derivatives; Monoacylglycerols; Monocarboxylic acids and derivatives; Carboxylic acid esters; Secondary alcohols; Carbonyl compounds; Polyols; Monoradylglycerols; Fatty Acyls; Organic oxides; Hydrocarbon derivatives; Organic oxygen compounds; Chemical entities
1650_XS2_2022_03_25_XXL_041_XS2_2022_03_25_XXL_041.1793.1793.FileXS2_2022	C13H30N6O3S	[M + H]+	Amino acids and Peptides	0.357285	Small peptides	0.926724	Tripeptides	0.691516	Alpha amino acid amides	0.743228	Amino acids and derivatives	0.884144	Amino acids, peptides, and analogues	0.898657	Carboxylic acids and derivatives	0.698207	Organic acids and derivatives	0.873022	Organic compounds; Organosulfur compounds; Amino acids, peptides, and analogues; Alpha amino acids and derivatives; Organic acids and derivatives; Carboxylic acids and derivatives; Organonitrogen compounds; Organooxygen compounds; Amino acids and derivatives; Guanidines; Carboxylic acid amides; Carboxylic acid derivatives; Thioethers; Carbonyl compounds; Alpha amino acid amides; Amines; Primary amines; Carboximidamides; Sulfenyl compounds; Organic 1,3-dipolar compounds; Propargyl-type 1,3-dipolar organic compounds; Dialkylthioethers; Organic oxides; Hydrocarbon derivatives; Organopnictogen compounds; Organic oxygen compounds; Organic nitrogen compounds; Chemical entities
3791_XS2_2022_03_25_XXL_041_XS2_2022_03_25_XXL_041.4093.4093.FileXS2_2022	C24H41NO3	[M + H3N + H]+	Amino acids and Peptides	0.211344	Steroids	0.651702	Cholane steroids	0.640303	Glycinated bile acids and derivatives	0.535153	Glycinated bile acids and derivatives	0.535153	Bile acids, alcohols and derivatives	0.573854	Steroids and steroid derivatives	0.464968	Lipids and lipid-like molecules	0.85369	Organic compounds; Organoheterocyclic compounds; Lipids and lipid-like molecules; Alcohols and polyols; Organic acids and derivatives; Carboxylic acids and derivatives; Organonitrogen compounds; Organooxygen compounds; Carboxylic acid amides; Carboxylic acid derivatives; N-acyl amines; Glycinated bile acids and derivatives; Hydroxysteroids; Bile acids, alcohols and derivatives; Secondary alcohols; Tertiary carboxylic acid amides; Carbonyl compounds; Hydroxy bile acids, alcohols and derivatives; 3-hydroxysteroids; Organic oxides; Hydrocarbon derivatives; Organopnictogen compounds; Organic oxygen compounds; Organic nitrogen compounds; Chemical entities
1675_XS2_2022_03_25_XXL_041_XS2_2022_03_25_XXL_041.1820.1820.FileXS2_2022	C16H25N5O	[M + H3N + H]+	Alkaloids	0.995889	Pseudoalkaloids	0.564075	Purine alkaloids	0.467202	Purines and purine derivatives	0.683671			Purines and purine derivatives	0.683671	Imidazopyrimidines	0.595615	Organoheterocyclic compounds	0.999971	Organic compounds; Organoheterocyclic compounds; Pyrimidines and pyrimidine derivatives; Imidazoles; Alkyl aryl ethers; Purines and purine derivatives; Ethers; Organonitrogen compounds; Organooxygen compounds; Azoles; Diazines; Secondary carboxylic acid amides; Imidazopyrimidines; Substituted imidazoles; N-substituted imidazoles; Azacyclic compounds; Heteroaromatic compounds; Hydrocarbon derivatives; Organopnictogen compounds; Organic oxygen compounds; Organic nitrogen compounds; Chemical entities
1592_XS2_2022_03_25_XXL_041_XS2_2022_03_25_XXL_041.1732.1732.FileXS2_2022	C22H34N2O6	[M + Na]+	Alkaloids	0.747501	Coumarins	0.152266	Isocoumarins	0.310698	Amino acids and derivatives	0.502574	Amino acids and derivatives	0.502574	Amino acids, peptides, and analogues	0.490724	Carboxylic acids and derivatives	0.952034	Organic acids and derivatives	0.995808	Organic compounds; Organoheterocyclic compounds; Lactones; Alcohols and polyols; Organic acids and derivatives; Carboxylic acids and derivatives; Organonitrogen compounds; Organooxygen compounds; Amino acids and derivatives; Carboxylic acid amides; Carboxylic acid derivatives; Monocarboxylic acids and derivatives; Carboxylic acid esters; Cyclic alcohols and derivatives; Secondary alcohols; Oxepanes; Carbonyl compounds; Amines; Organic oxides; Azacyclic compounds; Oxacyclic compounds; Hydrocarbon derivatives; Organopnictogen compounds; Organic oxygen compounds; Organic nitrogen compounds; Chemical entities
3793_XS2_2022_03_25_XXL_041_XS2_2022_03_25_XXL_041.4095.4095.FileXS2_2022	C18H46N6O5	[M - H2O + H]+	Amino acids and Peptides	0.672005	Ornithine alkaloids	0.479086	Aminoglycosides	0.31879	Dipeptides	0.929787	Peptides	0.367941	Amino acids, peptides, and analogues	0.953397	Carboxylic acids and derivatives	0.959242	Organic acids and derivatives	0.979653	Organic compounds; Amino acids, peptides, and analogues; Alpha amino acids and derivatives; Alcohols and polyols; Organic acids and derivatives; Carboxylic acids and derivatives; Organonitrogen compounds; Organooxygen compounds; Fatty amides; Amino acids and derivatives; Guanidines; Hydroxamic acids; Monoalkylamines; Carboxylic acid amides; Carboxylic acid derivatives; N-acyl amines; N-acyl-alpha amino acids and derivatives; Secondary carboxylic acid amides; Carbonyl compounds; Alpha amino acid amides; Amines; Primary amines; Carboximidamides; Organic 1,3-dipolar compounds; Propargyl-type 1,3-dipolar organic compounds; Fatty Acyls; Organic oxides; Hydrocarbon derivatives; Organopnictogen compounds; Organic oxygen compounds; Organic nitrogen compounds; Dipeptides; Chemical entities
1382_XS2_2022_03_25_XXL_041_XS2_2022_03_25_XXL_041.1506.1506.FileXS2_2022	C14H17N5O6	[M + H]+	Alkaloids	0.555573	Nucleosides	0.39763	Dipeptides	0.475442	N-acyl-alpha amino acids and derivatives	0.844316	Amino acids and derivatives	0.719347	Amino acids, peptides, and analogues	0.712396	Carboxylic acids and derivatives	0.880505	Organic acids and derivatives	0.991469	Organic compounds; Organoheterocyclic compounds; Amino acids, peptides, and analogues; Nitrobenzenes; Alpha amino acids and derivatives; Organic acids and derivatives; Carboxylic acids and derivatives; Organonitrogen compounds; Organooxygen compounds; Amino acids and derivatives; Carboxylic acid amides; Carboxylic acid derivatives; Organic nitro compounds; N-acyl-alpha amino acids and derivatives; Organic oxoazanium compounds; Secondary carboxylic acid amides; Carbonyl compounds; Benzene and substituted derivatives; Benzenoids; Amines; Tetrahydrofurans; Organic 1,3-dipolar compounds; Allyl-type 1,3-dipolar organic compounds; Propargyl-type 1,3-dipolar organic compounds; Organic oxides; C-nitro compounds; Azacyclic compounds; Oxacyclic compounds; Heteroaromatic compounds; Hydrocarbon derivatives; Organopnictogen compounds; Organic oxygen compounds; Nitroaromatic compounds; Organic nitrogen compounds; Chemical entities
1678_XS2_2022_03_25_XXL_041_XS2_2022_03_25_XXL_041.1823.1823.FileXS2_2022	C18H34O3	[M + Na]+	Fatty acids	0.983318	Octadecanoids	0.589739	Other Octadecanoids	0.584832	Long-chain fatty acids	0.579747	Long-chain fatty acids	0.579747	Fatty acids and conjugates	0.945643	Fatty Acyls	0.997821	Lipids and lipid-like molecules	0.998574	Organic compounds; Lipids and lipid-like molecules; Alcohols and polyols; Fatty acids and conjugates; Organic acids and derivatives; Carboxylic acids and derivatives; Organooxygen compounds; Monocarboxylic acids and derivatives; Carboxylic acids; Secondary alcohols; Carbonyl compounds; Long-chain fatty acids; Fatty Acyls; Organic oxides; Hydrocarbon derivatives; Organic oxygen compounds; Chemical entities
3795_XS2_2022_03_25_XXL_041_XS2_2022_03_25_XXL_041.4097.4097.FileXS2_2022	C21H46N4O2	[M + Na]+	Fatty acids	0.887272	Fatty amides	0.24803	N-acyl amines	0.0890929	Amino acids and derivatives	0.696355	Amino acids and derivatives	0.696355	Amino acids, peptides, and analogues	0.69509	Carboxylic acids and derivatives	0.894468	Organic acids and derivatives	0.923709	Organic compounds; Lipids and lipid-like molecules; Amino acids, peptides, and analogues; Organic acids and derivatives; Carboxylic acids and derivatives; Organonitrogen compounds; Organooxygen compounds; Fatty acid esters; Amino acids and derivatives; Carboxylic acid derivatives; Monocarboxylic acids and derivatives; Carbonyl compounds; Trialkylamines; Amines; Tertiary amines; Fatty Acyls; Organic oxides; Hydrocarbon derivatives; Tetraalkylammonium salts; Organopnictogen compounds; Organic oxygen compounds; Organic nitrogen compounds; Chemical entities
1385_XS2_2022_03_25_XXL_041_XS2_2022_03_25_XXL_041.1509.1509.FileXS2_2022	C10H19N5O10	[M - H2O + H]+	Carbohydrates	0.639644	Aminosugars and aminoglycosides	0.618437	Aminosugars	0.255436	Alpha amino acids	0.954909	Amino acids and derivatives	0.676991	Amino acids, peptides, and analogues	0.655514	Carboxylic acids and derivatives	0.739188	Organic acids and derivatives	0.990946	Organic compounds; Organoheterocyclic compounds; Carbohydrates and carbohydrate conjugates; Lipids and lipid-like molecules; Amino acids, peptides, and analogues; Alpha amino acids and derivatives; Alcohols and polyols; Fatty acids and conjugates; Organic acids and derivatives; Carboxylic acids and derivatives; Organonitrogen compounds; Primary alcohols; Organooxygen compounds; Amino acids and derivatives; Monoalkylamines; Carboxylic acids; Monosaccharides; Secondary alcohols; Carbonyl compounds; Polyols; Alpha amino acids; Amines; Primary amines; Carboximidamides; Propargyl-type 1,3-dipolar organic compounds; Fatty Acyls; Organic oxides; Oxacyclic compounds; Hydrocarbon derivatives; Amino acids; Organopnictogen compounds; Organic oxygen compounds; Organic nitrogen compounds; Organic nitroso compounds; Organic N-nitroso compounds; Chemical entities
1601_XS2_2022_03_25_XXL_041_XS2_2022_03_25_XXL_041.1741.1741.FileXS2_2022	C18H32N6O7	[M + H]+	Amino acids and Peptides	0.787196	Small peptides	0.438443	Tripeptides	0.508735	Peptides	0.662465	Peptides	0.662465	Amino acids, peptides, and analogues	0.961698	Carboxylic acids and derivatives	0.982191	Organic acids and derivatives	0.989732	Organic compounds; Lipids and lipid-like molecules; Amino acids, peptides, and analogues; Alpha amino acids and derivatives; Alcohols and polyols; Organic acids and derivatives; Carboxylic acids and derivatives; Organonitrogen compounds; Organooxygen compounds; Fatty amides; Amino acids and derivatives; Peptides; Monoalkylamines; Carboxylic acid amides; Carboxylic acid derivatives; N-acyl amines; Monocarboxylic acids and derivatives; N-acyl-alpha amino acids and derivatives; Carboxylic acids; Secondary alcohols; Secondary carboxylic acid amides; Carbonyl compounds; Alpha amino acid amides; Amines; Primary amines; Fatty Acyls; Organic oxides; Hydrocarbon derivatives; Amino acids; Organopnictogen compounds; Organic oxygen compounds; Organic nitrogen compounds; Chemical entities
3797_XS2_2022_03_25_XXL_041_XS2_2022_03_25_XXL_041.4099.4099.FileXS2_2022	C24H46N2O4	[M - H2O + H]+	Fatty acids	0.134954	Fatty amides	0.190375	Cholane steroids	0.334159	Hydroxy bile acids, alcohols and derivatives	0.719712	Hydroxy bile acids, alcohols and derivatives	0.719712	Bile acids, alcohols and derivatives	0.518988	Steroids and steroid derivatives	0.361983	Lipids and lipid-like molecules	0.86826	Organic compounds; Lipids and lipid-like molecules; Amino acids, peptides, and analogues; Alpha amino acids and derivatives; Alcohols and polyols; Fatty acids and conjugates; Organic acids and derivatives; Carboxylic acids and derivatives; Organonitrogen compounds; Organooxygen compounds; Amino acids and derivatives; Carboxylic acid derivatives; Monocarboxylic acids and derivatives; Carboxylic acids; Bile acids, alcohols and derivatives; Secondary alcohols; Carbonyl compounds; Hydroxy bile acids, alcohols and derivatives; Trialkylamines; Amines; Tertiary amines; Fatty Acyls; Organic oxides; Hydrocarbon derivatives; Organopnictogen compounds; Organic oxygen compounds; Organic nitrogen compounds; Chemical entities
1974_XS2_2022_03_25_XXL_041_XS2_2022_03_25_XXL_041.2142.2142.FileXS2_2022	C20H34O4	[M - H2O + H]+	Terpenoids	0.939433	Diterpenoids	0.977347	Labdane diterpenoids	0.28263	Diterpenoids	0.868962			Diterpenoids	0.868962	Prenol lipids	0.838038	Lipids and lipid-like molecules	0.808429	Organic compounds; Lipids and lipid-like molecules; Alcohols and polyols; Prenol lipids; Primary alcohols; Organooxygen compounds; Cyclic alcohols and derivatives; Diterpenoids; Secondary alcohols; Hydrocarbon derivatives; Organic oxygen compounds; Chemical entities
1388_XS2_2022_03_25_XXL_041_XS2_2022_03_25_XXL_041.1512.1512.FileXS2_2022	C12H19N5O6	[M + Na]+	Alkaloids	0.488025	Nucleosides	0.529829	Purine nucleos(t)ides	0.248144	N-acyl-alpha amino acids and derivatives	0.837501	Amino acids and derivatives	0.922058	Amino acids, peptides, and analogues	0.916043	Carboxylic acids and derivatives	0.926585	Organic acids and derivatives	0.966722	Organic compounds; Organoheterocyclic compounds; Lipids and lipid-like molecules; Amino acids, peptides, and analogues; Alpha amino acids and derivatives; Imidazoles; Organic acids and derivatives; Carboxylic acids and derivatives; Organonitrogen compounds; Organooxygen compounds; Amino acids and derivatives; Azoles; Carboxylic acid amides; Carboxylic acid derivatives; Monocarboxylic acids and derivatives; N-acyl-alpha amino acids and derivatives; Carboxylic acids; Secondary carboxylic acid amides; Carbonyl compounds; Substituted imidazoles; N-substituted imidazoles; Amines; Fatty Acyls; Organic oxides; Azacyclic compounds; Oxacyclic compounds; Heteroaromatic compounds; Hydrocarbon derivatives; Organopnictogen compounds; Organic oxygen compounds; Organic nitrogen compounds; Chemical entities
3799_XS2_2022_03_25_XXL_041_XS2_2022_03_25_XXL_041.4101.4101.FileXS2_2022	C24H41NO3	[M + H3N + H]+	Fatty acids	0.258988	Steroids	0.641812	Cholane steroids	0.826462	Glycinated bile acids and derivatives	0.979984	Glycinated bile acids and derivatives	0.979984	Bile acids, alcohols and derivatives	0.971411	Steroids and steroid derivatives	0.639005	Lipids and lipid-like molecules	0.99433	Organic compounds; Lipids and lipid-like molecules; Amino acids, peptides, and analogues; Alpha amino acids and derivatives; Alcohols and polyols; Steroids and steroid derivatives; Organic acids and derivatives; Carboxylic acids and derivatives; Organonitrogen compounds; Organooxygen compounds; Fatty amides; Amino acids and derivatives; Carboxylic acid amides; Dihydroxy bile acids, alcohols and derivatives; Carboxylic acid derivatives; N-acyl amines; Glycinated bile acids and derivatives; Monocarboxylic acids and derivatives; Carboxylic acids; Hydroxysteroids; Bile acids, alcohols and derivatives; Secondary alcohols; Secondary carboxylic acid amides; Carbonyl compounds; Hydroxy bile acids, alcohols and derivatives; N-acyl-alpha amino acids; 3-hydroxysteroids; Fatty Acyls; Organic oxides; Hydrocarbon derivatives; Organopnictogen compounds; Organic oxygen compounds; Organic nitrogen compounds; Chemical entities
1604_XS2_2022_03_25_XXL_041_XS2_2022_03_25_XXL_041.1744.1744.FileXS2_2022	C19H34N5O5S	[M + H]+	Amino acids and Peptides	0.829796	Small peptides	0.747093	Tripeptides	0.320071	Peptides	0.58413	Peptides	0.58413	Amino acids, peptides, and analogues	0.999013	Carboxylic acids and derivatives	0.999745	Organic acids and derivatives	0.999861	Organic compounds; Organoheterocyclic compounds; Organosulfur compounds; Lipids and lipid-like molecules; Amino acids, peptides, and analogues; Alpha amino acids and derivatives; Pyrrolidines; Organic acids and derivatives; Carboxylic acids and derivatives; Organonitrogen compounds; Organooxygen compounds; Fatty amides; Amino acids and derivatives; Peptides; Monoalkylamines; Carboxylic acid amides; Carboxylic acid derivatives; N-acyl amines; Monocarboxylic acids and derivatives; Thioethers; Carboxylic acids; Secondary carboxylic acid amides; Tertiary carboxylic acid amides; Carbonyl compounds; Pyrrolidine carboxylic acids and derivatives; Alpha amino acid amides; N-acyl-alpha amino acids; Amines; Primary amines; Carboximidamides; Sulfenyl compounds; Dialkylthioethers; Fatty Acyls; Organic oxides; Azacyclic compounds; Hydrocarbon derivatives; Amino acids; Alanine and derivatives; Organopnictogen compounds; Organic oxygen compounds; Organic nitrogen compounds; Chemical entities
1391_XS2_2022_03_25_XXL_041_XS2_2022_03_25_XXL_041.1516.1516.FileXS2_2022	C12H19N5O6	[M + Na]+	Amino acids and Peptides	0.380875	Small peptides	0.481611	Purine alkaloids	0.461141	Amino acids and derivatives	0.511771	Amino acids and derivatives	0.511771	Amino acids, peptides, and analogues	0.495927	Carboxylic acids and derivatives	0.899621	Organic acids and derivatives	0.990512	Organic compounds; Organoheterocyclic compounds; Imidazoles; Organic acids and derivatives; Carboxylic acids and derivatives; Organonitrogen compounds; Organooxygen compounds; Amino acids and derivatives; Azoles; Carboxylic acid derivatives; Diazines; Carbonyl compounds; Substituted imidazoles; N-substituted imidazoles; Amines; Organic oxides; Azacyclic compounds; Heteroaromatic compounds; Hydrocarbon derivatives; Organopnictogen compounds; Organic oxygen compounds; Organic nitrogen compounds; Chemical entities
1977_XS2_2022_03_25_XXL_041_XS2_2022_03_25_XXL_041.2145.2145.FileXS2_2022	C20H32O3	[M + H]+	Terpenoids	0.411343	Diterpenoids	0.569145	Pimarane and Isopimarane diterpenoids	0.122838	Diterpenoids	0.836378			Diterpenoids	0.836378	Prenol lipids	0.894252	Lipids and lipid-like molecules	0.924467	Organic compounds; Lipids and lipid-like molecules; Alcohols and polyols; Prenol lipids; Organic acids and derivatives; Carboxylic acids and derivatives; Primary alcohols; Organooxygen compounds; Carboxylic acid derivatives; Monocarboxylic acids and derivatives; Carboxylic acid esters; Diterpenoids; Fatty alcohol esters; Carbonyl compounds; 1,2-diols; Fatty Acyls; Organic oxides; Hydrocarbon derivatives; Organic oxygen compounds; Chemical entities
3860_XS2_2022_03_25_XXL_041_XS2_2022_03_25_XXL_041.4168.4168.FileXS2_2022	C23H43N3O2	[M + H3N + H]+	Amino acids and Peptides	0.27522	Lysine alkaloids	0.526461	Quinolizidine alkaloids	0.436183	Alpha amino acid amides	0.773136	Amino acids and derivatives	0.944978	Amino acids, peptides, and analogues	0.948372	Carboxylic acids and derivatives	0.993577	Organic acids and derivatives	0.999632	Organic compounds; Organoheterocyclic compounds; Amino acids, peptides, and analogues; Alpha amino acids and derivatives; Organic acids and derivatives; Carboxylic acids and derivatives; Organonitrogen compounds; Organooxygen compounds; Amino acids and derivatives; Carboxylic acid amides; Carboxylic acid derivatives; Tertiary carboxylic acid amides; Carbonyl compounds; Alpha amino acid amides; Amines; Organic oxides; Azacyclic compounds; Hydrocarbon derivatives; Organopnictogen compounds; Organic oxygen compounds; Organic nitrogen compounds; Chemical entities
1394_XS2_2022_03_25_XXL_041_XS2_2022_03_25_XXL_041.1519.1519.FileXS2_2022	C15H19N4O4S	[M + H]+	Alkaloids	0.726099	ÃŽÂ²-lactams	0.162563	Dipeptides	0.0533452	Amino acids and derivatives	0.735856	Amino acids and derivatives	0.735856	Amino acids, peptides, and analogues	0.722725	Carboxylic acids and derivatives	0.847584	Organic acids and derivatives	0.939859	Organic compounds; Organoheterocyclic compounds; Organosulfur compounds; Amino acids, peptides, and analogues; Organic acids and derivatives; Carboxylic acids and derivatives; Organonitrogen compounds; Organooxygen compounds; Amino acids and derivatives; Thioethers; Tertiary carboxylic acid amides; Carbonyl compounds; Benzene and substituted derivatives; Benzenoids; Organic 1,3-dipolar compounds; Propargyl-type 1,3-dipolar organic compounds; Dialkylthioethers; Organic oxides; Azacyclic compounds; Hydrocarbon derivatives; Organopnictogen compounds; Organic oxygen compounds; Organic nitrogen compounds; Chemical entities
1607_XS2_2022_03_25_XXL_041_XS2_2022_03_25_XXL_041.1747.1747.FileXS2_2022	C20H36N4O3S2	[M + H]+	Alkaloids	0.238099	Lysine alkaloids	0.129094	Linear peptides	0.0897633	Bicyclic monoterpenoids	0.544639	Bicyclic monoterpenoids	0.544639	Monoterpenoids	0.201874	Prenol lipids	0.0898637	Lipids and lipid-like molecules	0.382137	Organic compounds; Organoheterocyclic compounds; Organosulfur compounds; Thiolanes; Organic acids and derivatives; Carboxylic acids and derivatives; Organonitrogen compounds; Organooxygen compounds; Azoles; Carboxylic acid amides; Carboxylic acid derivatives; Thioethers; Bicyclic monoterpenoids; Carbonyl compounds; Sulfenyl compounds; Dialkylthioethers; Organic oxides; Azacyclic compounds; Hydrocarbon derivatives; Organopnictogen compounds; Organic oxygen compounds; Organic nitrogen compounds; Chemical entities
3863_XS2_2022_03_25_XXL_041_XS2_2022_03_25_XXL_041.4171.4171.FileXS2_2022	C23H43N3O2	[M + H3N + H]+	Terpenoids	0.45467	Steroids	0.765459	Pregnane steroids	0.782687	Pregnane steroids	0.573661			Pregnane steroids	0.573661	Steroids and steroid derivatives	0.91045	Lipids and lipid-like molecules	0.926356	Organic compounds; Lipids and lipid-like molecules; Amino acids, peptides, and analogues; Alcohols and polyols; Steroids and steroid derivatives; Organic acids and derivatives; Carboxylic acids and derivatives; Organonitrogen compounds; Organooxygen compounds; Amino acids and derivatives; Carboxylic acid amides; Carboxylic acid derivatives; N-acyl amines; Cyclic alcohols and derivatives; Hydroxysteroids; Secondary alcohols; Carbonyl compounds; Dialkylamines; Alpha amino acid amides; Azasteroids and derivatives; Amines; Secondary amines; Pregnane steroids; Organic oxides; Hydrocarbon derivatives; Organopnictogen compounds; Organic oxygen compounds; Organic nitrogen compounds; Chemical entities
1980_XS2_2022_03_25_XXL_041_XS2_2022_03_25_XXL_041.2148.2148.FileXS2_2022	C20H32O3	[M + H]+	Terpenoids	0.864304	Diterpenoids	0.823982	Labdane diterpenoids	0.398152	Diterpenoids	0.842062			Diterpenoids	0.842062	Prenol lipids	0.898371	Lipids and lipid-like molecules	0.86399	Organic compounds; Lipids and lipid-like molecules; Ketones; Alcohols and polyols; Prenol lipids; Organic acids and derivatives; Carboxylic acids and derivatives; Primary alcohols; Organooxygen compounds; Monocarboxylic acids and derivatives; Carboxylic acids; Diterpenoids; Carbonyl compounds; Fatty Acyls; Organic oxides; Hydrocarbon derivatives; Organic oxygen compounds; Chemical entities
1397_XS2_2022_03_25_XXL_041_XS2_2022_03_25_XXL_041.1522.1522.FileXS2_2022	C12H23N4O4S2	[M + H]+	Alkaloids	0.687128	Lysine alkaloids	0.414943	Piperidine alkaloids	0.420498	Amino acids and derivatives	0.545987	Amino acids and derivatives	0.545987	Amino acids, peptides, and analogues	0.517313	Carboxylic acids and derivatives	0.456847	Organic acids and derivatives	0.726421	Organic compounds; Organosulfur compounds; Amino acids, peptides, and analogues; Organic acids and derivatives; Organonitrogen compounds; Organooxygen compounds; Amino acids and derivatives; Thioethers; Carbonyl compounds; Amines; Sulfenyl compounds; Propargyl-type 1,3-dipolar organic compounds; Organic oxides; Hydrocarbon derivatives; Organopnictogen compounds; Organic oxygen compounds; Organic nitrogen compounds; Chemical entities
3869_XS2_2022_03_25_XXL_041_XS2_2022_03_25_XXL_041.4177.4177.FileXS2_2022	C23H43N3O2	[M + H3N + H]+	Terpenoids	0.231425	Steroids	0.277264	Pregnane steroids	0.290265	Azasteroids and derivatives	0.86509			Azasteroids and derivatives	0.86509	Steroids and steroid derivatives	0.486529	Lipids and lipid-like molecules	0.919574	Organic compounds; Organoheterocyclic compounds; Lipids and lipid-like molecules; Amino acids, peptides, and analogues; Alpha amino acids and derivatives; Lactams; Organic acids and derivatives; Carboxylic acids and derivatives; Organonitrogen compounds; Organooxygen compounds; Fatty amides; Amino acids and derivatives; Carboxylic acid amides; Carboxylic acid derivatives; N-acyl amines; Tertiary carboxylic acid amides; Carbonyl compounds; Azasteroids and derivatives; Amines; Organic oxides; Azacyclic compounds; Hydrocarbon derivatives; Organopnictogen compounds; Organic oxygen compounds; Organic nitrogen compounds; Chemical entities
1983_XS2_2022_03_25_XXL_041_XS2_2022_03_25_XXL_041.2151.2151.FileXS2_2022	C18H34O3	[M + Na]+	Fatty acids	0.783197	Fatty Acids and Conjugates	0.245579	Other Octadecanoids	0.280057	Fatty alcohols	0.789195			Fatty alcohols	0.789195	Fatty Acyls	0.903729	Lipids and lipid-like molecules	0.875763	Organic compounds; Lipids and lipid-like molecules; Alcohols and polyols; Organooxygen compounds; Fatty alcohols; Fatty Acyls; Hydrocarbon derivatives; Organic oxygen compounds; Chemical entities
1610_XS2_2022_03_25_XXL_041_XS2_2022_03_25_XXL_041.1750.1750.FileXS2_2022	C19H32N4O8	[M + H]+	Amino acids and Peptides	0.636778	Small peptides	0.625219	Cyclic peptides	0.231663	N-acyl-alpha amino acids and derivatives	0.674057	Amino acids and derivatives	0.836432	Amino acids, peptides, and analogues	0.827923	Carboxylic acids and derivatives	0.979995	Organic acids and derivatives	0.987621	Organic compounds; Organoheterocyclic compounds; Carbohydrates and carbohydrate conjugates; Lipids and lipid-like molecules; Amino acids, peptides, and analogues; Alpha amino acids and derivatives; Alcohols and polyols; Fatty acids and conjugates; Organic acids and derivatives; Carboxylic acids and derivatives; Organonitrogen compounds; Organooxygen compounds; Fatty amides; Amino acids and derivatives; Carboxylic acid amides; Carboxylic acid derivatives; Monocarboxylic acids and derivatives; N-acyl-alpha amino acids and derivatives; Carboxylic acids; Monosaccharides; Secondary alcohols; Secondary carboxylic acid amides; Carbonyl compounds; Heterocyclic fatty acids; Amines; Fatty Acyls; Organic oxides; Azacyclic compounds; Hydrocarbon derivatives; Amino acids; Organopnictogen compounds; Organic oxygen compounds; Organic nitrogen compounds; Chemical entities
1400_XS2_2022_03_25_XXL_041_XS2_2022_03_25_XXL_041.1525.1525.FileXS2_2022	C14H17N5O6	[M + H]+	Carbohydrates	0.949891	Nucleosides	0.985684	Purine nucleos(t)ides	0.986294	Purine nucleosides	0.902398					Purine nucleosides	0.902398	Nucleosides, nucleotides, and analogues	0.930004	Organic compounds; Organoheterocyclic compounds; Carbohydrates and carbohydrate conjugates; Amino acids, peptides, and analogues; Pyrimidines and pyrimidine derivatives; Imidazoles; Alcohols and polyols; Purines and purine derivatives; Organic acids and derivatives; Organonitrogen compounds; Primary alcohols; Nucleosides, nucleotides, and analogues; Organooxygen compounds; Amino acids and derivatives; Azoles; Purine nucleosides; Aminopyrimidines and derivatives; Diazines; Monosaccharides; Secondary alcohols; Imidazopyrimidines; Glycosyl compounds; Glycosylamines; Substituted imidazoles; N-substituted imidazoles; Amines; Primary amines; Tetrahydrofurans; 6-aminopurines; Imidolactams; Organic oxides; Azacyclic compounds; Oxacyclic compounds; Heteroaromatic compounds; Hydrocarbon derivatives; Organopnictogen compounds; Organic oxygen compounds; Organic nitrogen compounds; Chemical entities
3872_XS2_2022_03_25_XXL_041_XS2_2022_03_25_XXL_041.4180.4180.FileXS2_2022	C23H43N3O2	[M + H3N + H]+	Fatty acids	0.489111	Fatty amides	0.625865	N-acyl amines	0.354517	Amino acids and derivatives	0.5311	Amino acids and derivatives	0.5311	Amino acids, peptides, and analogues	0.543547	Carboxylic acids and derivatives	0.931808	Organic acids and derivatives	0.949454	Organic compounds; Organoheterocyclic compounds; Lipids and lipid-like molecules; Amino acids, peptides, and analogues; Alcohols and polyols; Organic acids and derivatives; Carboxylic acids and derivatives; Organonitrogen compounds; Primary alcohols; Organooxygen compounds; Amino acids and derivatives; Carboxylic acid amides; Carboxylic acid derivatives; Carbonyl compounds; Amines; Organic oxides; Hydrocarbon derivatives; Organopnictogen compounds; Organic oxygen compounds; Organic nitrogen compounds; Chemical entities
1403_XS2_2022_03_25_XXL_041_XS2_2022_03_25_XXL_041.1528.1528.FileXS2_2022	C18H19N5O2S	[M - H2O + H]+	Alkaloids	0.969993	Nicotinic acid alkaloids	0.841194	Pyridine alkaloids	0.865773	Benzene and substituted derivatives	0.916877					Benzene and substituted derivatives	0.916877	Benzenoids	0.887559	Organic compounds; Organoheterocyclic compounds; Organosulfur compounds; Pyrimidines and pyrimidine derivatives; Thiophenes; Organic acids and derivatives; Carboxylic acids and derivatives; Organonitrogen compounds; Organooxygen compounds; Carboxylic acid amides; Carboxylic acid derivatives; Diazines; Secondary carboxylic acid amides; Benzene and substituted derivatives; Benzenoids; Organic oxides; Azacyclic compounds; Heteroaromatic compounds; Hydrocarbon derivatives; Organopnictogen compounds; Organic oxygen compounds; Organic nitrogen compounds; Chemical entities
1613_XS2_2022_03_25_XXL_041_XS2_2022_03_25_XXL_041.1753.1753.FileXS2_2022	C22H30N5O5	[M + H]+	Amino acids and Peptides	0.747119	Oligopeptides	0.727537	Cyclic peptides	0.907261	Oligopeptides	0.514042	Peptides	0.768308	Amino acids, peptides, and analogues	0.970219	Carboxylic acids and derivatives	0.992287	Organic acids and derivatives	0.998846	Organic compounds; Organoheterocyclic compounds; Amino acids, peptides, and analogues; Alpha amino acids and derivatives; Macrolactams; Macrolides and analogues; Lactams; Indoles and derivatives; Pyrrolidines; Phenylpropanoids and polyketides; Organic acids and derivatives; Carboxylic acids and derivatives; Organonitrogen compounds; Organooxygen compounds; Amino acids and derivatives; Peptides; Carboxylic acid amides; Carboxylic acid derivatives; Secondary carboxylic acid amides; Tertiary carboxylic acid amides; Dioxopiperazines; Carbonyl compounds; Cyclic peptides; Benzenoids; 2,5-dioxopiperazines; Organic oxides; Azacyclic compounds; Hydrocarbon derivatives; Organopnictogen compounds; Organic oxygen compounds; Organic nitrogen compounds; Oligopeptides; Chemical entities
1986_XS2_2022_03_25_XXL_041_XS2_2022_03_25_XXL_041.2154.2154.FileXS2_2022	C20H32O3	[M + H]+	Terpenoids	0.532477	Diterpenoids	0.698239	Labdane diterpenoids	0.167492	Prenol lipids	0.647746					Prenol lipids	0.647746	Lipids and lipid-like molecules	0.816579	Organic compounds; Lipids and lipid-like molecules; Ketones; Alcohols and polyols; Prenol lipids; Organooxygen compounds; Carbonyl compounds; Organic oxides; Hydrocarbon derivatives; Organic oxygen compounds; Chemical entities
3875_XS2_2022_03_25_XXL_041_XS2_2022_03_25_XXL_041.4183.4183.FileXS2_2022	C18H43N5O4	[M + H3N + H]+	Alkaloids	0.228629	Ornithine alkaloids	0.444206	Aminoglycosides	0.422766	Fatty Acyls	0.662076					Fatty Acyls	0.662076	Lipids and lipid-like molecules	0.328372	Organic compounds; Alcohols and polyols; Organic acids and derivatives; Organonitrogen compounds; Primary alcohols; Organooxygen compounds; Guanidines; Monoalkylamines; Secondary carboxylic acid amides; Amines; Primary amines; Carboximidamides; Fatty Acyls; Hydrocarbon derivatives; Organopnictogen compounds; Organic oxygen compounds; Organic nitrogen compounds; Chemical entities
1406_XS2_2022_03_25_XXL_041_XS2_2022_03_25_XXL_041.1531.1531.FileXS2_2022	C14H23N3O5	[M + K]+	Alkaloids	0.698577	Small peptides	0.258934	Dipeptides	0.151633	Dicarboximides	0.608504	Carboxylic acid imides	0.495359	Carboxylic acid derivatives	0.982216	Carboxylic acids and derivatives	0.985363	Organic acids and derivatives	0.998224	Organic compounds; Organoheterocyclic compounds; Lactams; Organic acids and derivatives; Carboxylic acids and derivatives; Organonitrogen compounds; Organooxygen compounds; Carboxylic acid amides; Carboxylic acid derivatives; Carbonyl compounds; Dicarboximides; Organic oxides; Azacyclic compounds; Hydrocarbon derivatives; Organopnictogen compounds; Organic oxygen compounds; Organic nitrogen compounds; Chemical entities
3878_XS2_2022_03_25_XXL_041_XS2_2022_03_25_XXL_041.4187.4187.FileXS2_2022	C19H43N3O5	[M + H3N + H]+	Fatty acids	0.733414	Fatty amides	0.822667	N-acyl amines	0.916663	Alpha amino acid amides	0.932338	Amino acids and derivatives	0.799153	Amino acids, peptides, and analogues	0.831463	Carboxylic acids and derivatives	0.969789	Organic acids and derivatives	0.995326	Organic compounds; Lipids and lipid-like molecules; Amino acids, peptides, and analogues; Alpha amino acids and derivatives; Alcohols and polyols; Organic acids and derivatives; Carboxylic acids and derivatives; Organonitrogen compounds; Primary alcohols; Organooxygen compounds; Fatty amides; Amino acids and derivatives; Monoalkylamines; Carboxylic acid amides; Carboxylic acid derivatives; N-acyl amines; Monocarboxylic acids and derivatives; Secondary carboxylic acid amides; Carbonyl compounds; Alpha amino acid amides; Amines; Primary amines; Fatty Acyls; Organic oxides; Hydrocarbon derivatives; Organopnictogen compounds; Organic oxygen compounds; Organic nitrogen compounds; Chemical entities
1616_XS2_2022_03_25_XXL_041_XS2_2022_03_25_XXL_041.1757.1757.FileXS2_2022	C16H34N6O7	[M + Na]+	Amino acids and Peptides	0.743481	Ornithine alkaloids	0.434271	Polyamines	0.14733	Alpha amino acids and derivatives	0.747015	Amino acids and derivatives	0.855232	Amino acids, peptides, and analogues	0.854444	Carboxylic acids and derivatives	0.991871	Organic acids and derivatives	0.9959	Organic compounds; Lipids and lipid-like molecules; Amino acids, peptides, and analogues; Alpha amino acids and derivatives; Fatty acids and conjugates; Organic acids and derivatives; Carboxylic acids and derivatives; Organonitrogen compounds; Organooxygen compounds; Fatty amides; Amino acids and derivatives; Guanidines; Monoalkylamines; Carboxylic acid amides; Carboxylic acid derivatives; N-acyl amines; Monocarboxylic acids and derivatives; Carboxylic acids; Secondary carboxylic acid amides; Carbonyl compounds; Amines; Primary amines; Organic zwitterions; Organic 1,3-dipolar compounds; Propargyl-type 1,3-dipolar organic compounds; Fatty Acyls; Organic oxides; Hydrocarbon derivatives; Amino acids; Organopnictogen compounds; Organic oxygen compounds; Organic nitrogen compounds; Chemical entities
1989_XS2_2022_03_25_XXL_041_XS2_2022_03_25_XXL_041.2157.2157.FileXS2_2022	C20H34O4	[M - H2O + H]+	Terpenoids	0.917064	Diterpenoids	0.957243	Labdane diterpenoids	0.674504	Diterpenoids	0.62017			Diterpenoids	0.62017	Prenol lipids	0.889755	Lipids and lipid-like molecules	0.866523	Organic compounds; Lipids and lipid-like molecules; Alcohols and polyols; Prenol lipids; Fatty acids and conjugates; Organic acids and derivatives; Carboxylic acids and derivatives; Primary alcohols; Organooxygen compounds; Carboxylic acid derivatives; Monocarboxylic acids and derivatives; Diterpenoids; Carbonyl compounds; Fatty Acyls; Organic oxides; Hydrocarbon derivatives; Organic oxygen compounds; Chemical entities
1409_XS2_2022_03_25_XXL_041_XS2_2022_03_25_XXL_041.1534.1534.FileXS2_2022	C12H19N5O6	[M + Na]+	Carbohydrates	0.481156	Nucleosides	0.580017	Purine alkaloids	0.163737	N-acyl-alpha amino acids and derivatives	0.707967	Amino acids and derivatives	0.896209	Amino acids, peptides, and analogues	0.887347	Carboxylic acids and derivatives	0.617468	Organic acids and derivatives	0.891627	Organic compounds; Organoheterocyclic compounds; Amino acids, peptides, and analogues; Alpha amino acids and derivatives; Imidazoles; Triazines; Organic acids and derivatives; Carboxylic acids and derivatives; Organonitrogen compounds; Organooxygen compounds; Dicarboxylic acids and derivatives; Amino acids and derivatives; Carboxylic acid derivatives; N-acyl-alpha amino acids and derivatives; Carbonyl compounds; Amines; Organic oxides; 1,3,5-triazines; Azacyclic compounds; Heteroaromatic compounds; Hydrocarbon derivatives; Organopnictogen compounds; Organic oxygen compounds; Organic nitrogen compounds; Chemical entities
3881_XS2_2022_03_25_XXL_041_XS2_2022_03_25_XXL_041.4190.4190.FileXS2_2022	C29H46O	[M + H]+	Terpenoids	0.999541	Steroids	0.975858	Vitamin D2 and derivatives	0.477382	Triterpenoids	0.787693			Triterpenoids	0.787693	Prenol lipids	0.456368	Lipids and lipid-like molecules	0.999673	Organic compounds; Lipids and lipid-like molecules; Alcohols and polyols; Steroids and steroid derivatives; Organooxygen compounds; Cyclic alcohols and derivatives; Triterpenoids; Secondary alcohols; Delta-5-steroids; Hydrocarbon derivatives; Organic oxygen compounds; Chemical entities
2988_XS2_2022_03_25_XXL_041_XS2_2022_03_25_XXL_041.3231.3231.FileXS2_2022	C20H38N3O	[M + H3N + H]+	Alkaloids	0.517294	Fatty amides	0.350586	Primary amides	0.220593	Lipids and lipid-like molecules	0.701571							Lipids and lipid-like molecules	0.701571	Organic compounds; Organoheterocyclic compounds; Lipids and lipid-like molecules; Organic acids and derivatives; Carboxylic acids and derivatives; Organonitrogen compounds; Organooxygen compounds; Carboxylic acid amides; Carboxylic acid derivatives; Carbonyl compounds; Organic oxides; Hydrocarbon derivatives; Organopnictogen compounds; Organic oxygen compounds; Organic nitrogen compounds; Chemical entities
1619_XS2_2022_03_25_XXL_041_XS2_2022_03_25_XXL_041.1760.1760.FileXS2_2022	C16H36N4O8S	[M + H]+	Amino acids and Peptides	0.0653609	Ornithine alkaloids	0.42344	Polyamines	0.120966	Alpha amino acids	0.882879	Amino acids and derivatives	0.999635	Amino acids, peptides, and analogues	0.999582	Carboxylic acids and derivatives	0.999476	Organic acids and derivatives	0.999944	Organic compounds; Organosulfur compounds; Lipids and lipid-like molecules; Amino acids, peptides, and analogues; Alpha amino acids and derivatives; Alcohols and polyols; Fatty acids and conjugates; Organic acids and derivatives; Carboxylic acids and derivatives; Organonitrogen compounds; Organooxygen compounds; Fatty amides; Hydroxy fatty acids; Amino acids and derivatives; Monoalkylamines; Carboxylic acid amides; Carboxylic acid derivatives; N-acyl amines; Thioethers; Carboxylic acids; Monosaccharides; Secondary alcohols; Secondary carboxylic acid amides; Carbonyl compounds; Dialkylamines; Alpha amino acids; Amines; Primary amines; Secondary amines; Alkanolamines; Sulfenyl compounds; Fatty Acyls; Organic oxides; Hydrocarbon derivatives; Amino acids; Organopnictogen compounds; Organic oxygen compounds; Organic nitrogen compounds; Chemical entities
3884_XS2_2022_03_25_XXL_041_XS2_2022_03_25_XXL_041.4193.4193.FileXS2_2022	C24H46N2O3	[M + H]+	Amino acids and Peptides	0.625707	Eicosanoids	0.35033	Prostaglandins	0.311467	Alpha amino acids and derivatives	0.626843	Amino acids and derivatives	0.796403	Amino acids, peptides, and analogues	0.81323	Carboxylic acids and derivatives	0.938704	Organic acids and derivatives	0.995849	Organic compounds; Lipids and lipid-like molecules; Amino acids, peptides, and analogues; Alpha amino acids and derivatives; Fatty acids and conjugates; Organic acids and derivatives; Carboxylic acids and derivatives; Organonitrogen compounds; Organooxygen compounds; Amino acids and derivatives; Carboxylic acid amides; Amino fatty acids; Carboxylic acid derivatives; Monocarboxylic acids and derivatives; Carboxylic acids; Carbonyl compounds; Amines; Fatty Acyls; Organic oxides; Hydrocarbon derivatives; Organopnictogen compounds; Organic oxygen compounds; Organic nitrogen compounds; Chemical entities
1992_XS2_2022_03_25_XXL_041_XS2_2022_03_25_XXL_041.2160.2160.FileXS2_2022	C20H34O4	[M - H2O + H]+	Fatty acids	0.956509	Eicosanoids	0.414465	Prostaglandins	0.432369	Eicosanoids	0.5112			Eicosanoids	0.5112	Fatty Acyls	0.656692	Lipids and lipid-like molecules	0.808056	Organic compounds; Lipids and lipid-like molecules; Alcohols and polyols; Organic acids and derivatives; Carboxylic acids and derivatives; Organooxygen compounds; Eicosanoids; Carboxylic acid derivatives; Monocarboxylic acids and derivatives; Carboxylic acid esters; Cyclic alcohols and derivatives; Secondary alcohols; Carbonyl compounds; Cyclopentanols; Fatty Acyls; Organic oxides; Hydrocarbon derivatives; Organic oxygen compounds; Chemical entities
2991_XS2_2022_03_25_XXL_041_XS2_2022_03_25_XXL_041.3234.3234.FileXS2_2022	C22H43NO2	[M + H]+	Fatty acids	0.964511	Fatty amides	0.857406	N-acyl ethanolamines (endocannabinoids)	0.654297	N-acyl amines	0.808669	N-acyl amines	0.808669	Fatty amides	0.804082	Fatty Acyls	0.528202	Lipids and lipid-like molecules	0.800713	Organic compounds; Lipids and lipid-like molecules; Alcohols and polyols; Organic acids and derivatives; Carboxylic acids and derivatives; Organonitrogen compounds; Primary alcohols; Organooxygen compounds; Fatty amides; Carboxylic acid amides; Carboxylic acid derivatives; N-acyl amines; Carbonyl compounds; 1,2-aminoalcohols; Amines; Alkanolamines; Fatty Acyls; Organic oxides; Hydrocarbon derivatives; Organopnictogen compounds; Organic oxygen compounds; Organic nitrogen compounds; Chemical entities
3887_XS2_2022_03_25_XXL_041_XS2_2022_03_25_XXL_041.4196.4196.FileXS2_2022	C27H48O	[M + Na]+	Terpenoids	0.996071	Steroids	0.963587	Cholestane steroids	0.604094	Cholesterols and derivatives	0.949395	Cholesterols and derivatives	0.949395	Cholestane steroids	0.86824	Steroids and steroid derivatives	0.981812	Lipids and lipid-like molecules	0.998677	Organic compounds; Lipids and lipid-like molecules; Alcohols and polyols; Steroids and steroid derivatives; Organooxygen compounds; Cyclic alcohols and derivatives; Hydroxysteroids; Cholesterols and derivatives; Secondary alcohols; 3-hydroxysteroids; Cholestane steroids; Hydrocarbon derivatives; Organic oxygen compounds; Chemical entities
1202_XS2_2022_03_25_XXL_041_XS2_2022_03_25_XXL_041.1313.1313.FileXS2_2022	C24H31NO6	[M + H3N + H]+	Alkaloids	0.983437	Pseudoalkaloids	0.531916	Terpenoid alkaloids	0.52564	Alkaloids and derivatives	0.598905							Alkaloids and derivatives	0.598905	Organic compounds; Organoheterocyclic compounds; Lipids and lipid-like molecules; Ketones; Alcohols and polyols; Pyrrolidines; Prenol lipids; Organic acids and derivatives; Carboxylic acids and derivatives; Organonitrogen compounds; Alkaloids and derivatives; Organooxygen compounds; Carboxylic acid derivatives; Carboxylic acid esters; Carbonyl compounds; Amines; Pyrrolidine-2-ones; Alpha,beta-unsaturated ketones; Organic oxides; Azacyclic compounds; Oxacyclic compounds; Hydrocarbon derivatives; Organopnictogen compounds; Organic oxygen compounds; Organic nitrogen compounds; Chemical entities
2994_XS2_2022_03_25_XXL_041_XS2_2022_03_25_XXL_041.3237.3237.FileXS2_2022	C22H40O2	[M + H3N + H]+	Fatty acids	0.994286	Fatty Acids and Conjugates	0.766637	Unsaturated fatty acids	0.774175	Very long-chain fatty acids	0.76279	Very long-chain fatty acids	0.76279	Fatty acids and conjugates	0.976405	Fatty Acyls	0.999108	Lipids and lipid-like molecules	0.998639	Organic compounds; Lipids and lipid-like molecules; Fatty acids and conjugates; Organic acids and derivatives; Carboxylic acids and derivatives; Organooxygen compounds; Straight chain fatty acids; Unsaturated fatty acids; Monocarboxylic acids and derivatives; Carboxylic acids; Carbonyl compounds; Very long-chain fatty acids; Fatty Acyls; Organic oxides; Hydrocarbon derivatives; Organic oxygen compounds; Chemical entities
3109_XS2_2022_03_25_XXL_041_XS2_2022_03_25_XXL_041.3361.3361.FileXS2_2022	C21H37N3O4	[M + H3N + H]+	Amino acids and Peptides	0.5769	Small peptides	0.676275	N-acyl amines	0.278401	N-acyl-alpha amino acids and derivatives	0.624792	Amino acids and derivatives	0.849533	Amino acids, peptides, and analogues	0.857382	Carboxylic acids and derivatives	0.996498	Organic acids and derivatives	0.999559	Organic compounds; Organoheterocyclic compounds; Lipids and lipid-like molecules; Amino acids, peptides, and analogues; Alpha amino acids and derivatives; Organic acids and derivatives; Carboxylic acids and derivatives; Organonitrogen compounds; Organooxygen compounds; Fatty amides; Amino acids and derivatives; Carboxylic acid amides; Carboxylic acid derivatives; N-acyl amines; N-acyl-alpha amino acids and derivatives; Secondary carboxylic acid amides; Carbonyl compounds; Alpha amino acid amides; Fatty Acyls; Organic oxides; Azacyclic compounds; Hydrocarbon derivatives; Organopnictogen compounds; Organic oxygen compounds; Organic nitrogen compounds; Chemical entities
1995_XS2_2022_03_25_XXL_041_XS2_2022_03_25_XXL_041.2164.2164.FileXS2_2022	C20H32O3	[M + H]+	Terpenoids	0.989036	Diterpenoids	0.944428	Labdane diterpenoids	0.351066	Diterpenoids	0.922611			Diterpenoids	0.922611	Prenol lipids	0.873043	Lipids and lipid-like molecules	0.909061	Organic compounds; Lipids and lipid-like molecules; Phenanthrenes and derivatives; Ketones; Alcohols and polyols; Prenol lipids; Primary alcohols; Organooxygen compounds; Carboxylic acids; Cyclic alcohols and derivatives; Diterpenoids; Carbonyl compounds; Benzenoids; Organic oxides; Hydrocarbon derivatives; Organic oxygen compounds; Chemical entities
2997_XS2_2022_03_25_XXL_041_XS2_2022_03_25_XXL_041.3240.3240.FileXS2_2022	C22H43NO2	[M + H]+	Fatty acids	0.992979	Fatty amides	0.866694	N-acyl ethanolamines (endocannabinoids)	0.897662	N-acyl amines	0.646995	N-acyl amines	0.646995	Fatty amides	0.720182	Fatty Acyls	0.586393	Lipids and lipid-like molecules	0.817375	Organic compounds; Lipids and lipid-like molecules; Alcohols and polyols; Organic acids and derivatives; Carboxylic acids and derivatives; Organonitrogen compounds; Primary alcohols; Organooxygen compounds; Fatty amides; N-acyl amines; Carbonyl compounds; 1,2-aminoalcohols; Dialkylamines; Amines; Secondary amines; Alkanolamines; Fatty Acyls; Organic oxides; Hydrocarbon derivatives; Organopnictogen compounds; Organic oxygen compounds; Organic nitrogen compounds; Chemical entities
1205_XS2_2022_03_25_XXL_041_XS2_2022_03_25_XXL_041.1316.1316.FileXS2_2022	C19H40N2O7	[M + K]+	Amino acids and Peptides	0.73616	Small peptides	0.272698	Dipeptides	0.0969905	Alpha amino acids and derivatives	0.899413	Amino acids and derivatives	0.921049	Amino acids, peptides, and analogues	0.922213	Carboxylic acids and derivatives	0.971483	Organic acids and derivatives	0.995312	Organic compounds; Lipids and lipid-like molecules; Amino acids, peptides, and analogues; Alpha amino acids and derivatives; Alcohols and polyols; Organic acids and derivatives; Carboxylic acids and derivatives; Organonitrogen compounds; Organooxygen compounds; Fatty acid esters; Fatty amides; Amino acids and derivatives; Monoalkylamines; Hydroxy acids and derivatives; Carboxylic acid amides; Carboxylic acid derivatives; N-acyl amines; Monocarboxylic acids and derivatives; Carboxylic acids; Secondary alcohols; Secondary carboxylic acid amides; Beta hydroxy acids and derivatives; Carbonyl compounds; Polyols; Amines; Primary amines; Fatty Acyls; Organic oxides; Hydrocarbon derivatives; Amino acids; Organopnictogen compounds; Organic oxygen compounds; Organic nitrogen compounds; Chemical entities
3112_XS2_2022_03_25_XXL_041_XS2_2022_03_25_XXL_041.3364.3364.FileXS2_2022	C17H37N3O7	[M + H3N + H]+	Amino acids and Peptides	0.862064	Small peptides	0.847429	Tripeptides	0.233168	Hybrid peptides	0.578842			Hybrid peptides	0.578842	Peptidomimetics	0.578617	Organic acids and derivatives	0.998751	Organic compounds; Lipids and lipid-like molecules; Amino acids, peptides, and analogues; Alpha amino acids and derivatives; Alcohols and polyols; Organic acids and derivatives; Carboxylic acids and derivatives; Organonitrogen compounds; Primary alcohols; Organooxygen compounds; Fatty amides; Amino acids and derivatives; Monoalkylamines; Carboxylic acid amides; Carboxylic acid derivatives; N-acyl amines; Monocarboxylic acids and derivatives; N-acyl-alpha amino acids and derivatives; Carboxylic acids; Secondary alcohols; Secondary carboxylic acid amides; Peptidomimetics; Carbonyl compounds; Hybrid peptides; Alpha amino acid amides; Amines; Primary amines; Fatty Acyls; Organic oxides; Hydrocarbon derivatives; Amino acids; Valine and derivatives; Organopnictogen compounds; Organic oxygen compounds; Organic nitrogen compounds; Chemical entities
3000_XS2_2022_03_25_XXL_041_XS2_2022_03_25_XXL_041.3244.3244.FileXS2_2022	C22H40O2	[M + H3N + H]+	Fatty acids	0.752701	Diterpenoids	0.478362	Labdane diterpenoids	0.501206	Diterpenoids	0.771929			Diterpenoids	0.771929	Prenol lipids	0.515046	Lipids and lipid-like molecules	0.991316	Organic compounds; Lipids and lipid-like molecules; Alcohols and polyols; Prenol lipids; Organooxygen compounds; Diterpenoids; Fatty Acyls; Hydrocarbon derivatives; Organic oxygen compounds; Chemical entities
3003_XS2_2022_03_25_XXL_041_XS2_2022_03_25_XXL_041.3247.3247.FileXS2_2022	C15H38N5O3	[M + H3N + H]+	Amino acids and Peptides	0.523539	Small peptides	0.599862	Polyamines	0.420262	Alpha amino acid amides	0.564751	Amino acids and derivatives	0.565871	Amino acids, peptides, and analogues	0.637289	Carboxylic acids and derivatives	0.67753	Organic acids and derivatives	0.740857	Organic compounds; Amino acids, peptides, and analogues; Alpha amino acids and derivatives; Organic acids and derivatives; Carboxylic acids and derivatives; Organonitrogen compounds; Organooxygen compounds; Amino acids and derivatives; Monoalkylamines; Carboxylic acid amides; N-acyl amines; Secondary carboxylic acid amides; Alpha amino acid amides; Amines; Primary amines; Organic oxides; Hydrocarbon derivatives; Organopnictogen compounds; Organic oxygen compounds; Organic nitrogen compounds; Chemical entities
3115_XS2_2022_03_25_XXL_041_XS2_2022_03_25_XXL_041.3367.3367.FileXS2_2022	C16H42N6O7	[M - H2O + H]+	Carbohydrates	0.958448	Ornithine alkaloids	0.650153	Aminoglycosides	0.773057	Aminocyclitol glycosides	0.818372	Aminosaccharides	0.461679	Carbohydrates and carbohydrate conjugates	0.890105	Organooxygen compounds	1	Organic oxygen compounds	1	Organic compounds; Carbohydrates and carbohydrate conjugates; Alcohols and polyols; Ethers; Organonitrogen compounds; Aminoglycosides; Primary alcohols; Organooxygen compounds; Monoalkylamines; Monosaccharides; Secondary alcohols; Aminocyclitol glycosides; 1,2-aminoalcohols; Amines; Primary amines; Alkanolamines; Cyclitols and derivatives; Aminocyclitols and derivatives; Cyclohexanols; Cyclohexylamines; Carboximidamides; Hydrocarbon derivatives; Organopnictogen compounds; Organic oxygen compounds; Organic nitrogen compounds; Chemical entities
1998_XS2_2022_03_25_XXL_041_XS2_2022_03_25_XXL_041.2167.2167.FileXS2_2022	C20H32O3	[M + H]+	Fatty acids	0.581264	Diterpenoids	0.384248	Labdane diterpenoids	0.168071	Long-chain fatty acids	0.501574	Long-chain fatty acids	0.501574	Fatty acids and conjugates	0.68932	Fatty Acyls	0.797718	Lipids and lipid-like molecules	0.943756	Organic compounds; Lipids and lipid-like molecules; Ketones; Alcohols and polyols; Fatty acids and conjugates; Organic acids and derivatives; Organooxygen compounds; Unsaturated fatty acids; Hydroxy fatty acids; Monocarboxylic acids and derivatives; Carboxylic acids; Cyclic alcohols and derivatives; Secondary alcohols; Carbonyl compounds; Long-chain fatty acids; Fatty Acyls; Organic oxides; Hydrocarbon derivatives; Organic oxygen compounds; Chemical entities
3006_XS2_2022_03_25_XXL_041_XS2_2022_03_25_XXL_041.3250.3250.FileXS2_2022	C18H43N4O	[M + Na]+	Fatty acids	0.298767	Fatty acyls	0.235674	Farnesane sesquiterpenoids	0.15485	Primary alcohols	0.726306	Primary alcohols	0.726306	Alcohols and polyols	0.961929	Organooxygen compounds	0.987401	Organic oxygen compounds	0.99999	Organic compounds; Alcohols and polyols; Organonitrogen compounds; Primary alcohols; Organooxygen compounds; Amines; Primary amines; Hydrocarbon derivatives; Organopnictogen compounds; Organic oxygen compounds; Organic nitrogen compounds; Chemical entities
1208_XS2_2022_03_25_XXL_041_XS2_2022_03_25_XXL_041.1319.1319.FileXS2_2022	C24H31NO6	[M + H3N + H]+	Polyketides	0.617754	Meroterpenoids	0.169226	Pregnane steroids	0.337689	Lipids and lipid-like molecules	0.773985							Lipids and lipid-like molecules	0.773985	Organic compounds; Lipids and lipid-like molecules; Ketones; Alcohols and polyols; Ethers; Organic acids and derivatives; Carboxylic acids and derivatives; Organonitrogen compounds; Primary alcohols; Organooxygen compounds; Carboxylic acid derivatives; Monocarboxylic acids and derivatives; Dialkyl ethers; Carboxylic acid esters; Carbonyl compounds; Organic oxides; Hydrocarbon derivatives; Organopnictogen compounds; Organic oxygen compounds; Organic nitrogen compounds; Chemical entities
3009_XS2_2022_03_25_XXL_041_XS2_2022_03_25_XXL_041.3253.3253.FileXS2_2022	C20H43N4O2	[M - H2O + H]+	Fatty acids	0.943745	Fatty amides	0.866461	N-acyl amines	0.732517	N-acyl amines	0.685463	N-acyl amines	0.685463	Fatty amides	0.300391	Fatty Acyls	0.243308	Lipids and lipid-like molecules	0.24045	Organic compounds; Organic acids and derivatives; Carboxylic acids and derivatives; Organonitrogen compounds; Organooxygen compounds; Carboxylic acid amides; N-acyl amines; Carbonyl compounds; Amines; Organic 1,3-dipolar compounds; Propargyl-type 1,3-dipolar organic compounds; Organic oxides; Hydrocarbon derivatives; Organopnictogen compounds; Organic oxygen compounds; Organic nitrogen compounds; Chemical entities
3118_XS2_2022_03_25_XXL_041_XS2_2022_03_25_XXL_041.3370.3370.FileXS2_2022	C16H42N6O7	[M - H2O + H]+	Carbohydrates	0.862355	Ornithine alkaloids	0.558142	Aminoglycosides	0.70611	Aminocyclitol glycosides	0.56343	Aminosaccharides	0.15336	Carbohydrates and carbohydrate conjugates	0.312338	Organooxygen compounds	1	Organic oxygen compounds	1	Organic compounds; Alcohols and polyols; Organonitrogen compounds; Aminoglycosides; Organooxygen compounds; Monoalkylamines; Secondary alcohols; Aminocyclitol glycosides; Amines; Primary amines; Cyclitols and derivatives; Aminocyclitols and derivatives; Fatty Acyls; Hydrocarbon derivatives; Organopnictogen compounds; Organic oxygen compounds; Organic nitrogen compounds; Chemical entities
3012_XS2_2022_03_25_XXL_041_XS2_2022_03_25_XXL_041.3256.3256.FileXS2_2022	C22H40O2	[M + H3N + H]+	Fatty acids	0.928202	Fatty Acids and Conjugates	0.370931	Unsaturated fatty acids	0.768899	Very long-chain fatty acids	0.637211	Very long-chain fatty acids	0.637211	Fatty acids and conjugates	0.581897	Fatty Acyls	0.967087	Lipids and lipid-like molecules	0.991138	Organic compounds; Lipids and lipid-like molecules; Alcohols and polyols; Fatty acids and conjugates; Organic acids and derivatives; Carboxylic acids and derivatives; Organooxygen compounds; Straight chain fatty acids; Monocarboxylic acids and derivatives; Carboxylic acids; Carbonyl compounds; Very long-chain fatty acids; Fatty Acyls; Organic oxides; Hydrocarbon derivatives; Organic oxygen compounds; Chemical entities
3121_XS2_2022_03_25_XXL_041_XS2_2022_03_25_XXL_041.3373.3373.FileXS2_2022	C21H42N4O3S	[M - H2O + H]+	Fatty acids	0.890184	Fatty amides	0.930401	N-acyl amines	0.828092	Biotin and derivatives	0.849938					Biotin and derivatives	0.849938	Organoheterocyclic compounds	0.909745	Organic compounds; Organoheterocyclic compounds; Organosulfur compounds; Thiophenes; Thiolanes; Biotin and derivatives; Imidazolidines; Organic acids and derivatives; Carboxylic acids and derivatives; Organonitrogen compounds; Organooxygen compounds; Organic carbonic acids and derivatives; Carboxylic acid amides; Ureas; Carboxylic acid derivatives; N-acyl amines; Imidazolidinones; Thioethers; Thienoimidazolidines; Secondary carboxylic acid amides; Carbonyl compounds; Amines; Azolidines; Dialkylthioethers; Organic oxides; Azacyclic compounds; Hydrocarbon derivatives; Organopnictogen compounds; Organic oxygen compounds; Organic nitrogen compounds; Chemical entities
2001_XS2_2022_03_25_XXL_041_XS2_2022_03_25_XXL_041.2170.2170.FileXS2_2022	C16H25N5O	[M + H3N + H]+	Alkaloids	0.985682	Pseudoalkaloids	0.291763	Imidazole alkaloids	0.173856	Amino acids and derivatives	0.640596	Amino acids and derivatives	0.640596	Amino acids, peptides, and analogues	0.652358	Carboxylic acids and derivatives	0.833169	Organic acids and derivatives	0.878895	Organic compounds; Organoheterocyclic compounds; Amino acids, peptides, and analogues; Organic acids and derivatives; Carboxylic acids and derivatives; Organonitrogen compounds; Organooxygen compounds; Amino acids and derivatives; Azoles; Carboxylic acid amides; Carboxylic acid derivatives; Secondary carboxylic acid amides; Amines; Tertiary amines; Organic oxides; Azacyclic compounds; Heteroaromatic compounds; Hydrocarbon derivatives; Organopnictogen compounds; Organic oxygen compounds; Organic nitrogen compounds; 2-heteroaryl carboxamides; Chemical entities
1211_XS2_2022_03_25_XXL_041_XS2_2022_03_25_XXL_041.1322.1322.FileXS2_2022	C15H38N6O7S	[M + H]+	Alkaloids	0.115038	Ornithine alkaloids	0.704465	Polyamines	0.637529	Secondary alcohols	0.658686	Secondary alcohols	0.658686	Alcohols and polyols	0.921318	Organooxygen compounds	0.999999	Organic oxygen compounds	1	Organic compounds; Organosulfur compounds; Alcohols and polyols; Organic acids and derivatives; Organonitrogen compounds; Organooxygen compounds; Monoalkylamines; Secondary alcohols; Dialkylamines; Amines; Primary amines; Secondary amines; Alkanolamines; Sulfenyl compounds; Hydrocarbon derivatives; Organopnictogen compounds; Organic oxygen compounds; Organic nitrogen compounds; Chemical entities
3015_XS2_2022_03_25_XXL_041_XS2_2022_03_25_XXL_041.3259.3259.FileXS2_2022	C22H40O2	[M + H3N + H]+	Fatty acids	0.50358	Diterpenoids	0.358687	Phytane diterpenoids	0.161038	Diterpenoids	0.693987			Diterpenoids	0.693987	Prenol lipids	0.277516	Lipids and lipid-like molecules	0.896122	Organic compounds; Lipids and lipid-like molecules; Ketones; Organooxygen compounds; Monocarboxylic acids and derivatives; Diterpenoids; Carbonyl compounds; Fatty Acyls; Organic oxides; Hydrocarbon derivatives; Organic oxygen compounds; Chemical entities
3380_XS2_2022_03_25_XXL_041_XS2_2022_03_25_XXL_041.3652.3652.FileXS2_2022	C21H35O	[M + H3N + H]+	Terpenoids	0.944267	Steroids	0.790947	Cholestane steroids	0.273402	Hydroxysteroids	0.666276			Hydroxysteroids	0.666276	Steroids and steroid derivatives	0.538456	Lipids and lipid-like molecules	0.979483	Organic compounds; Lipids and lipid-like molecules; Alcohols and polyols; Steroids and steroid derivatives; Primary alcohols; Organooxygen compounds; Hydroxysteroids; Fatty alcohols; Hydrocarbon derivatives; Organic oxygen compounds; Chemical entities
3383_XS2_2022_03_25_XXL_041_XS2_2022_03_25_XXL_041.3655.3655.FileXS2_2022	C15H38N5O2	[M + H]+	Fatty acids	0.0579404	Ornithine alkaloids	0.332604	Polyamines	0.335358	Alpha amino acid amides	0.923069	Amino acids and derivatives	0.673584	Amino acids, peptides, and analogues	0.71531	Carboxylic acids and derivatives	0.645616	Organic acids and derivatives	0.736481	Organic compounds; Amino acids, peptides, and analogues; Alpha amino acids and derivatives; Organic acids and derivatives; Carboxylic acids and derivatives; Organonitrogen compounds; Organooxygen compounds; Fatty amides; Amino acids and derivatives; Monoalkylamines; Carboxylic acid amides; Carboxylic acid derivatives; N-acyl amines; Dialkylamines; Alpha amino acid amides; Amines; Primary amines; Secondary amines; Fatty Acyls; Organic oxides; Hydrocarbon derivatives; Organopnictogen compounds; Organic oxygen compounds; Organic nitrogen compounds; Chemical entities
739_XS2_2022_03_25_XXL_041_XS2_2022_03_25_XXL_041.816.816.FileXS2_2022_0	C12H16N6O8	[M - H2O + H]+	Alkaloids	0.536801	Nucleosides	0.123839	Purine nucleos(t)ides	0.267668	N-acyl-alpha amino acids and derivatives	0.586099	Amino acids and derivatives	0.993285	Amino acids, peptides, and analogues	0.992292	Carboxylic acids and derivatives	0.985258	Organic acids and derivatives	0.999086	Organic compounds; Organoheterocyclic compounds; Carbohydrates and carbohydrate conjugates; Amino acids, peptides, and analogues; Alpha amino acids and derivatives; Alcohols and polyols; Phenols; Catechols; Phenylpropanoids and polyketides; Organic acids and derivatives; Carboxylic acids and derivatives; Organonitrogen compounds; Nucleosides, nucleotides, and analogues; Organooxygen compounds; Amino acids and derivatives; Azoles; Carboxylic acid amides; Carboxylic acid derivatives; Monocarboxylic acids and derivatives; N-acyl-alpha amino acids and derivatives; Benzenediols; Secondary alcohols; Carbonyl compounds; Hydropyrimidines; Amines; Primary amines; Organic oxides; Azacyclic compounds; Heteroaromatic compounds; Hydrocarbon derivatives; Amino acids; Organopnictogen compounds; Organic oxygen compounds; 1-hydroxy-2-unsubstituted benzenoids; 1-hydroxy-4-unsubstituted benzenoids; Organic nitrogen compounds; Chemical entities
3386_XS2_2022_03_25_XXL_041_XS2_2022_03_25_XXL_041.3658.3658.FileXS2_2022	C17H37NO3	[M + H3N + H]+	Fatty acids	0.705139	Sphingolipids	0.309474	Fatty alcohols	0.342718	1,2-aminoalcohols	0.803517	Alkanolamines	0.76914	Amines	0.821728	Organonitrogen compounds	0.997498	Organic nitrogen compounds	0.99939	Organic compounds; Alcohols and polyols; Organonitrogen compounds; Primary alcohols; Organooxygen compounds; Secondary alcohols; 1,2-aminoalcohols; Amines; Alkanolamines; Hydrocarbon derivatives; Organopnictogen compounds; Organic oxygen compounds; Organic nitrogen compounds; Chemical entities
1214_XS2_2022_03_25_XXL_041_XS2_2022_03_25_XXL_041.1326.1326.FileXS2_2022	C23H34N4O5	[M + H]+	Amino acids and Peptides	0.888843	Small peptides	0.543254	Tripeptides	0.566811	Carbamate esters	0.709613	Amino acids and derivatives	0.989503	Amino acids, peptides, and analogues	0.990681	Carboxylic acids and derivatives	0.99114	Organic acids and derivatives	0.999437	Organic compounds; Lipids and lipid-like molecules; Amino acids, peptides, and analogues; Alpha amino acids and derivatives; Organic acids and derivatives; Carboxylic acids and derivatives; Organonitrogen compounds; Carbamic acids and derivatives; Organooxygen compounds; Fatty amides; Amino acids and derivatives; Organic carbonic acids and derivatives; Carboxylic acid amides; Carboxylic acid derivatives; Carbamate esters; Primary carboxylic acid amides; Secondary carboxylic acid amides; Carbonyl compounds; Benzene and substituted derivatives; Benzenoids; Fatty Acyls; Organic oxides; Hydrocarbon derivatives; Organopnictogen compounds; Organic oxygen compounds; Organic nitrogen compounds; Chemical entities
3124_XS2_2022_03_25_XXL_041_XS2_2022_03_25_XXL_041.3377.3377.FileXS2_2022	C27H42O4	[M - H2O + H]+	Terpenoids	0.998749	Steroids	0.842667	Spirostane steroids	0.369113	Steroid acids	0.647587			Steroid acids	0.647587	Steroids and steroid derivatives	0.942635	Lipids and lipid-like molecules	0.998343	Organic compounds; Lipids and lipid-like molecules; Ketones; Alcohols and polyols; Steroids and steroid derivatives; Prenol lipids; Fatty acids and conjugates; Organic acids and derivatives; Carboxylic acids and derivatives; Organooxygen compounds; Hydroxy fatty acids; Monocarboxylic acids and derivatives; Oxosteroids; Carboxylic acids; Cyclic alcohols and derivatives; Hydroxysteroids; Secondary alcohols; Carbonyl compounds; 3-oxosteroids; Medium-chain fatty acids; Steroid acids; Fatty Acyls; Organic oxides; Hydrocarbon derivatives; Organic oxygen compounds; Chemical entities
3389_XS2_2022_03_25_XXL_041_XS2_2022_03_25_XXL_041.3661.3661.FileXS2_2022	C22H42O2	[M - H2O + H]+	Fatty acids	0.999825	Fatty Acids and Conjugates	0.842821	Unsaturated fatty acids	0.985094	Very long-chain fatty acids	0.939451	Very long-chain fatty acids	0.939451	Fatty acids and conjugates	0.996981	Fatty Acyls	0.999579	Lipids and lipid-like molecules	0.99916	Organic compounds; Lipids and lipid-like molecules; Fatty acids and conjugates; Organic acids and derivatives; Carboxylic acids and derivatives; Organooxygen compounds; Straight chain fatty acids; Unsaturated fatty acids; Monocarboxylic acids and derivatives; Carboxylic acids; Carbonyl compounds; Very long-chain fatty acids; Fatty Acyls; Organic oxides; Hydrocarbon derivatives; Organic oxygen compounds; Chemical entities
3127_XS2_2022_03_25_XXL_041_XS2_2022_03_25_XXL_041.3380.3380.FileXS2_2022	C20H37N5OS	[M + H3N + H]+	Alkaloids	0.996945	Ornithine alkaloids	0.664569	Polyamines	0.290111	Dialkylarylamines	0.74726	Tertiary amines	0.782869	Amines	0.87851	Organonitrogen compounds	1	Organic nitrogen compounds	1	Organic compounds; Organoheterocyclic compounds; Organosulfur compounds; Organic acids and derivatives; Carboxylic acids and derivatives; Organonitrogen compounds; Organooxygen compounds; Carboxylic acid amides; Carboxylic acid derivatives; Thioethers; Secondary carboxylic acid amides; Carbonyl compounds; Amines; Tertiary amines; Tertiary alkylarylamines; Dialkylthioethers; Dialkylarylamines; Organic oxides; Azacyclic compounds; Heteroaromatic compounds; Hydrocarbon derivatives; Organopnictogen compounds; Organic oxygen compounds; Organic nitrogen compounds; Chemical entities
742_XS2_2022_03_25_XXL_041_XS2_2022_03_25_XXL_041.819.819.FileXS2_2022_0	C17H16N4O6	[M - H2O + H]+	Alkaloids	0.901473	Peptide alkaloids	0.549105	Simple amide alkaloids	0.488876	Hydroxycinnamic acids and derivatives	0.896476			Hydroxycinnamic acids and derivatives	0.896476	Cinnamic acids and derivatives	0.977935	Phenylpropanoids and polyketides	0.984576	Organic compounds; Organoheterocyclic compounds; Styrenes; Phenols; Catechols; Phenylpropanoids and polyketides; Organic acids and derivatives; Carboxylic acids and derivatives; Organonitrogen compounds; Organooxygen compounds; Carboxylic acid amides; Cinnamic acids and derivatives; Ureas; Carboxylic acid derivatives; Monocarboxylic acids and derivatives; Benzenediols; Hydroxycinnamic acids and derivatives; Secondary carboxylic acid amides; Carbonyl compounds; Benzene and substituted derivatives; Benzenoids; Cinnamic acid amides; N-arylamides; Vinylogous amides; Organic oxides; Heteroaromatic compounds; Hydrocarbon derivatives; Organopnictogen compounds; Organic oxygen compounds; 1-hydroxy-2-unsubstituted benzenoids; 1-hydroxy-4-unsubstituted benzenoids; Organic nitrogen compounds; Chemical entities
3392_XS2_2022_03_25_XXL_041_XS2_2022_03_25_XXL_041.3664.3664.FileXS2_2022	C17H37NO3	[M + H3N + H]+	Fatty acids	0.848908	Sphingolipids	0.703419	Sphingoid bases	0.596553	Amino fatty acids	0.683898	Amino fatty acids	0.683898	Fatty acids and conjugates	0.541413	Fatty Acyls	0.921553	Lipids and lipid-like molecules	0.835582	Organic compounds; Lipids and lipid-like molecules; Alcohols and polyols; Fatty acids and conjugates; Organic acids and derivatives; Carboxylic acids and derivatives; Organonitrogen compounds; Primary alcohols; Organooxygen compounds; Amino fatty acids; Carboxylic acids; Secondary alcohols; Carbonyl compounds; Amines; Fatty Acyls; Organic oxides; Hydrocarbon derivatives; Organopnictogen compounds; Organic oxygen compounds; Organic nitrogen compounds; Chemical entities
1217_XS2_2022_03_25_XXL_041_XS2_2022_03_25_XXL_041.1329.1329.FileXS2_2022	C16H35N3O8S	[M + H3N + H]+	Amino acids and Peptides	0.879933	Small peptides	0.986075	Dipeptides	0.716744	Oligopeptides	0.558143	Peptides	0.998242	Amino acids, peptides, and analogues	0.998171	Carboxylic acids and derivatives	0.996327	Organic acids and derivatives	0.999975	Organic compounds; Organosulfur compounds; Lipids and lipid-like molecules; Amino acids, peptides, and analogues; Alpha amino acids and derivatives; Alcohols and polyols; Fatty acids and conjugates; Organic acids and derivatives; Carboxylic acids and derivatives; Organonitrogen compounds; Organooxygen compounds; Fatty amides; Hydroxy fatty acids; Dicarboxylic acids and derivatives; Amino acids and derivatives; Peptides; Monoalkylamines; Carboxylic acid amides; Carboxylic acid derivatives; N-acyl amines; N-acyl-alpha amino acids and derivatives; Carboxylic acids; Secondary alcohols; Secondary carboxylic acid amides; Carbonyl compounds; Alpha amino acid amides; N-acyl-alpha amino acids; Alpha amino acids; Amines; Primary amines; Sulfenyl compounds; Fatty Acyls; Organic oxides; Hydrocarbon derivatives; Amino acids; Cysteine and derivatives; Glutamine and derivatives; Organopnictogen compounds; Organic oxygen compounds; Organic nitrogen compounds; Oligopeptides; Chemical entities
3395_XS2_2022_03_25_XXL_041_XS2_2022_03_25_XXL_041.3667.3667.FileXS2_2022	C15H40N5O3	[M - H2O + H]+	Alkaloids	0.338615	Ornithine alkaloids	0.691433	Polyamines	0.292315	Amino acids	0.534271	Amino acids and derivatives	0.731684	Amino acids, peptides, and analogues	0.720347	Carboxylic acids and derivatives	0.820613	Organic acids and derivatives	0.965758	Organic compounds; Lipids and lipid-like molecules; Amino acids, peptides, and analogues; Alcohols and polyols; Fatty acids and conjugates; Organic acids and derivatives; Carboxylic acids and derivatives; Organonitrogen compounds; Organooxygen compounds; Fatty amides; Amino acids and derivatives; Guanidines; Monoalkylamines; Carboxylic acid amides; N-acyl amines; Monocarboxylic acids and derivatives; Carboxylic acids; Secondary carboxylic acid amides; Carbonyl compounds; Amines; Primary amines; Carboximidamides; Fatty Acyls; Organic oxides; Hydrocarbon derivatives; Amino acids; Organopnictogen compounds; Organic oxygen compounds; Organic nitrogen compounds; Chemical entities
3130_XS2_2022_03_25_XXL_041_XS2_2022_03_25_XXL_041.3383.3383.FileXS2_2022	C18H44N3O8	[M - H2O + H]+	Carbohydrates	0.884453	Aminosugars and aminoglycosides	0.685837	Aminoglycosides	0.534716	Aminocyclitol glycosides	0.912858	Aminosaccharides	0.880533	Carbohydrates and carbohydrate conjugates	0.632568	Organooxygen compounds	1	Organic oxygen compounds	1	Organic compounds; Carbohydrates and carbohydrate conjugates; Alcohols and polyols; Ethers; Organic acids and derivatives; Organonitrogen compounds; Aminoglycosides; Organooxygen compounds; Monoalkylamines; N-acyl amines; Monosaccharides; Acetals; Secondary alcohols; Aminocyclitol glycosides; 1,2-aminoalcohols; Oxanes; Dialkylamines; Amines; Primary amines; Secondary amines; Alkanolamines; Cyclitols and derivatives; Aminocyclitols and derivatives; Cyclohexanols; Cyclohexylamines; Aminosaccharides; Hydrocarbon derivatives; Organopnictogen compounds; Organic oxygen compounds; Organic nitrogen compounds; Chemical entities
3398_XS2_2022_03_25_XXL_041_XS2_2022_03_25_XXL_041.3670.3670.FileXS2_2022	C22H42O2	[M - H2O + H]+	Fatty acids	0.999385	Fatty Acids and Conjugates	0.607964	Unsaturated fatty acids	0.812952	Very long-chain fatty acids	0.808667	Very long-chain fatty acids	0.808667	Fatty acids and conjugates	0.976795	Fatty Acyls	0.999584	Lipids and lipid-like molecules	0.999303	Organic compounds; Lipids and lipid-like molecules; Fatty acids and conjugates; Organic acids and derivatives; Carboxylic acids and derivatives; Organooxygen compounds; Straight chain fatty acids; Unsaturated fatty acids; Monocarboxylic acids and derivatives; Carboxylic acids; Carbonyl compounds; Very long-chain fatty acids; Fatty Acyls; Organic oxides; Hydrocarbon derivatives; Organic oxygen compounds; Chemical entities
745_XS2_2022_03_25_XXL_041_XS2_2022_03_25_XXL_041.822.822.FileXS2_2022_0	C12H16N6O8	[M - H2O + H]+	Alkaloids	0.788662	Nucleosides	0.0941816	Purine nucleos(t)ides	0.158926	Alpha amino acids and derivatives	0.885806	Amino acids and derivatives	0.865405	Amino acids, peptides, and analogues	0.847827	Carboxylic acids and derivatives	0.963777	Organic acids and derivatives	0.999168	Organic compounds; Organoheterocyclic compounds; Carbohydrates and carbohydrate conjugates; Amino acids, peptides, and analogues; Alpha amino acids and derivatives; Hydrazines and derivatives; Semicarbazides; Alcohols and polyols; Phenols; Catechols; Phenylpropanoids and polyketides; Organic acids and derivatives; Carboxylic acids and derivatives; Organonitrogen compounds; Nucleosides, nucleotides, and analogues; Organooxygen compounds; Amino acids and derivatives; Cinnamic acids and derivatives; Carboxylic acid derivatives; Monocarboxylic acids and derivatives; Benzenediols; Secondary alcohols; Carbonyl compounds; Glycosyl compounds; Glycosylamines; Benzene and substituted derivatives; Polyols; Benzenoids; Organic oxides; Hydrocarbon derivatives; Organopnictogen compounds; Organic oxygen compounds; 1-hydroxy-2-unsubstituted benzenoids; 1-hydroxy-4-unsubstituted benzenoids; Organic nitrogen compounds; Chemical entities
1220_XS2_2022_03_25_XXL_041_XS2_2022_03_25_XXL_041.1332.1332.FileXS2_2022	C17H38N2O11	[M + H]+	Fatty acids	0.793037	Aminosugars and aminoglycosides	0.251136	Polyamines	0.179731	Monosaccharides	0.540549	Monosaccharides	0.540549	Carbohydrates and carbohydrate conjugates	0.84443	Organooxygen compounds	0.999992	Organic oxygen compounds	1	Organic compounds; Carbohydrates and carbohydrate conjugates; Lipids and lipid-like molecules; Alcohols and polyols; Organonitrogen compounds; Primary alcohols; Organooxygen compounds; Monosaccharides; Secondary alcohols; Tertiary alcohols; 1,2-aminoalcohols; Dialkylamines; Polyols; Amines; Secondary amines; Alkyl halides; Fatty Acyls; Hydrocarbon derivatives; Organopnictogen compounds; Organic oxygen compounds; Organic nitrogen compounds; Chemical entities
3401_XS2_2022_03_25_XXL_041_XS2_2022_03_25_XXL_041.3674.3674.FileXS2_2022	C22H42O2	[M - H2O + H]+	Fatty acids	0.842372	Fatty Acids and Conjugates	0.441159	Unsaturated fatty acids	0.31813	Long-chain fatty acids	0.512608	Long-chain fatty acids	0.512608	Fatty acids and conjugates	0.631004	Fatty Acyls	0.881309	Lipids and lipid-like molecules	0.967664	Organic compounds; Lipids and lipid-like molecules; Alcohols and polyols; Fatty acids and conjugates; Carboxylic acids and derivatives; Organooxygen compounds; Straight chain fatty acids; Monocarboxylic acids and derivatives; Carboxylic acids; Carbonyl compounds; Long-chain fatty acids; Fatty Acyls; Organic oxides; Hydrocarbon derivatives; Organic oxygen compounds; Chemical entities
3133_XS2_2022_03_25_XXL_041_XS2_2022_03_25_XXL_041.3386.3386.FileXS2_2022	C22H37NO5	[M + H3N + H]+	Terpenoids	0.367922	Diterpenoids	0.290716	Open-chain polyketides	0.286106	Amino acids and derivatives	0.740161	Amino acids and derivatives	0.740161	Amino acids, peptides, and analogues	0.7421	Carboxylic acids and derivatives	0.981072	Organic acids and derivatives	0.995916	Organic compounds; Lipids and lipid-like molecules; Amino acids, peptides, and analogues; Alcohols and polyols; Organic acids and derivatives; Carboxylic acids and derivatives; Organonitrogen compounds; Organooxygen compounds; Fatty acid esters; Dicarboxylic acids and derivatives; Amino acids and derivatives; Carboxylic acid derivatives; Carboxylic acids; Carboxylic acid esters; Secondary alcohols; Carbonyl compounds; Amines; Fatty Acyls; Organic oxides; Hydrocarbon derivatives; Organopnictogen compounds; Organic oxygen compounds; Organic nitrogen compounds; Chemical entities
748_XS2_2022_03_25_XXL_041_XS2_2022_03_25_XXL_041.825.825.FileXS2_2022_0	C16H18O9	[M + H]+	Shikimates and Phenylpropanoids	0.998924	Phenylpropanoids (C6-C3)	0.999087	Cinnamic acids and derivatives	0.999264	Quinic acids and derivatives	0.991693	Cyclic alcohols and derivatives	0.992953	Alcohols and polyols	0.999967	Organooxygen compounds	1	Organic oxygen compounds	1	Organic compounds; Lipids and lipid-like molecules; Styrenes; Coumaric acids and derivatives; Alcohols and polyols; Phenols; Catechols; Phenylpropanoids and polyketides; Organic acids and derivatives; Carboxylic acids and derivatives; Organooxygen compounds; Fatty acid esters; Dicarboxylic acids and derivatives; Hydroxy acids and derivatives; Cinnamic acids and derivatives; Carboxylic acid derivatives; Carboxylic acids; Carboxylic acid esters; Benzenediols; Cyclic alcohols and derivatives; Alpha hydroxy acids and derivatives; Hydroxycinnamic acids and derivatives; Secondary alcohols; Tertiary alcohols; Carbonyl compounds; Benzene and substituted derivatives; Polyols; Benzenoids; Cyclitols and derivatives; Quinic acids and derivatives; Cyclohexanols; Cinnamic acid esters; Enoate esters; Alpha,beta-unsaturated carboxylic esters; Fatty Acyls; Organic oxides; Hydrocarbon derivatives; Organic oxygen compounds; 1-hydroxy-2-unsubstituted benzenoids; 1-hydroxy-4-unsubstituted benzenoids; Chemical entities
3404_XS2_2022_03_25_XXL_041_XS2_2022_03_25_XXL_041.3677.3677.FileXS2_2022	C22H42O2	[M - H2O + H]+	Fatty acids	0.999284	Fatty Acids and Conjugates	0.859459	Unsaturated fatty acids	0.860131	Very long-chain fatty acids	0.875298	Very long-chain fatty acids	0.875298	Fatty acids and conjugates	0.996828	Fatty Acyls	0.999852	Lipids and lipid-like molecules	0.999718	Organic compounds; Lipids and lipid-like molecules; Fatty acids and conjugates; Organic acids and derivatives; Carboxylic acids and derivatives; Organooxygen compounds; Straight chain fatty acids; Unsaturated fatty acids; Monocarboxylic acids and derivatives; Carboxylic acids; Carbonyl compounds; Very long-chain fatty acids; Fatty Acyls; Organic oxides; Hydrocarbon derivatives; Organic oxygen compounds; Chemical entities
3407_XS2_2022_03_25_XXL_041_XS2_2022_03_25_XXL_041.3680.3680.FileXS2_2022	C17H37NO3	[M + H3N + H]+	Fatty acids	0.782441	Fatty amides	0.461396	N-acyl amines	0.26049	Alpha amino acids and derivatives	0.582468	Amino acids and derivatives	0.675319	Amino acids, peptides, and analogues	0.667594	Carboxylic acids and derivatives	0.807919	Organic acids and derivatives	0.903486	Organic compounds; Amino acids, peptides, and analogues; Alpha amino acids and derivatives; Alcohols and polyols; Organic acids and derivatives; Carboxylic acids and derivatives; Organonitrogen compounds; Primary alcohols; Organooxygen compounds; Fatty amides; Amino acids and derivatives; Carboxylic acid amides; Carboxylic acid derivatives; Secondary carboxylic acid amides; Carbonyl compounds; Amines; Fatty Acyls; Organic oxides; Hydrocarbon derivatives; Organopnictogen compounds; Organic oxygen compounds; Organic nitrogen compounds; Chemical entities
1223_XS2_2022_03_25_XXL_041_XS2_2022_03_25_XXL_041.1335.1335.FileXS2_2022	C18H31N5O7	[M + H3N + H]+	Amino acids and Peptides	0.656517	Small peptides	0.637578	Tripeptides	0.358715	Peptides	0.679816	Peptides	0.679816	Amino acids, peptides, and analogues	0.862076	Carboxylic acids and derivatives	0.991252	Organic acids and derivatives	0.998654	Organic compounds; Lipids and lipid-like molecules; Amino acids, peptides, and analogues; Alpha amino acids and derivatives; Alcohols and polyols; Organic acids and derivatives; Carboxylic acids and derivatives; Organonitrogen compounds; Organooxygen compounds; Fatty amides; Amino acids and derivatives; Peptides; Hydroxamic acids; Carboxylic acid amides; Carboxylic acid derivatives; N-acyl amines; Monocarboxylic acids and derivatives; Carboxylic acids; Secondary carboxylic acid amides; Carbonyl compounds; Alpha amino acid amides; Carboximidamides; Fatty Acyls; Organic oxides; Hydrocarbon derivatives; Organopnictogen compounds; Organic oxygen compounds; Organic nitrogen compounds; Chemical entities
3136_XS2_2022_03_25_XXL_041_XS2_2022_03_25_XXL_041.3389.3389.FileXS2_2022	C16H42N6O7	[M - H2O + H]+	Amino acids and Peptides	0.570568	Small peptides	0.236684	Aminoglycosides	0.452425	Peptides	0.725436	Peptides	0.725436	Amino acids, peptides, and analogues	0.737279	Carboxylic acids and derivatives	0.723234	Organic acids and derivatives	0.926187	Organic compounds; Lipids and lipid-like molecules; Amino acids, peptides, and analogues; Alpha amino acids and derivatives; Alcohols and polyols; Fatty acids and conjugates; Organic acids and derivatives; Carboxylic acids and derivatives; Organonitrogen compounds; Organooxygen compounds; Fatty amides; Amino acids and derivatives; Peptides; Guanidines; Monoalkylamines; N-acyl amines; N-acyl-alpha amino acids and derivatives; Carboxylic acids; Secondary alcohols; 1,2-aminoalcohols; Alpha amino acid amides; Amines; Primary amines; Carboximidamides; Fatty Acyls; Hydrocarbon derivatives; Amino acids; Organopnictogen compounds; Organic oxygen compounds; Organic nitrogen compounds; Chemical entities
751_XS2_2022_03_25_XXL_041_XS2_2022_03_25_XXL_041.828.828.FileXS2_2022_0	C12H16N6O8	[M - H2O + H]+	Shikimates and Phenylpropanoids	0.365995	Nucleosides	0.612872	Purine nucleos(t)ides	0.815332	N-acyl-alpha amino acids and derivatives	0.513056	Amino acids and derivatives	0.994427	Amino acids, peptides, and analogues	0.993401	Carboxylic acids and derivatives	0.941605	Organic acids and derivatives	0.996319	Organic compounds; Organoheterocyclic compounds; Carbohydrates and carbohydrate conjugates; Amino acids, peptides, and analogues; Alpha amino acids and derivatives; Hydrazines and derivatives; Alcohols and polyols; Phenols; Catechols; Phenylpropanoids and polyketides; Organic acids and derivatives; Carboxylic acids and derivatives; Organonitrogen compounds; Primary alcohols; Nucleosides, nucleotides, and analogues; Organooxygen compounds; Amino acids and derivatives; Azoles; Monocarboxylic acids and derivatives; N-acyl-alpha amino acids and derivatives; Carboxylic acids; Benzenediols; Monosaccharides; Secondary alcohols; Carbonyl compounds; Glycosyl compounds; Glycosylamines; Benzene and substituted derivatives; Benzenoids; Amines; Primary amines; Tetrahydrofurans; Vinylogous amides; Organic oxides; Azacyclic compounds; Oxacyclic compounds; Heteroaromatic compounds; Hydrocarbon derivatives; Amino acids; Aspartic acid and derivatives; Organopnictogen compounds; Organic oxygen compounds; 1-hydroxy-2-unsubstituted benzenoids; 1-hydroxy-4-unsubstituted benzenoids; Organic nitrogen compounds; Chemical entities
1743_XS2_2022_03_25_XXL_041_XS2_2022_03_25_XXL_041.1894.1894.FileXS2_2022	C10H18N4O8	[M + H]+	Amino acids and Peptides	0.587053	Small peptides	0.362069	Pyrimidine nucleos(t)ides	0.384442	N-acyl-alpha amino acids and derivatives	0.604987	Amino acids and derivatives	0.948353	Amino acids, peptides, and analogues	0.949999	Carboxylic acids and derivatives	0.764246	Organic acids and derivatives	0.971047	Organic compounds; Organoheterocyclic compounds; Amino acids, peptides, and analogues; Alpha amino acids and derivatives; Alcohols and polyols; Organic acids and derivatives; Carboxylic acids and derivatives; Organonitrogen compounds; Primary alcohols; Organooxygen compounds; Amino acids and derivatives; Organic carbonic acids and derivatives; Monoalkylamines; Carboxylic acid amides; Carboxylic acid derivatives; N-acyl-alpha amino acids and derivatives; Secondary alcohols; Carbonyl compounds; Amines; Primary amines; Alkanolamines; Organic oxides; Azacyclic compounds; Oxacyclic compounds; Hydrocarbon derivatives; Amino acids; Organopnictogen compounds; Organic oxygen compounds; Organic nitrogen compounds; Chemical entities
1226_XS2_2022_03_25_XXL_041_XS2_2022_03_25_XXL_041.1338.1338.FileXS2_2022	C21H38N2O6S	[M + H]+	Fatty acids	0.771159	Eicosanoids	0.626101	Dipeptides	0.320839	Peptides	0.990168	Peptides	0.990168	Amino acids, peptides, and analogues	0.994683	Carboxylic acids and derivatives	0.999491	Organic acids and derivatives	0.999956	Organic compounds; Organosulfur compounds; Lipids and lipid-like molecules; Amino acids, peptides, and analogues; Alpha amino acids and derivatives; Alcohols and polyols; Fatty acids and conjugates; Organic acids and derivatives; Carboxylic acids and derivatives; Organonitrogen compounds; Organooxygen compounds; Fatty amides; Dicarboxylic acids and derivatives; Amino acids and derivatives; Peptides; Monoalkylamines; Carboxylic acid amides; Carboxylic acid derivatives; N-acyl-alpha amino acids and derivatives; Thioethers; Carboxylic acids; Cyclic alcohols and derivatives; Secondary alcohols; Secondary carboxylic acid amides; Carbonyl compounds; Alpha amino acid amides; N-acyl-alpha amino acids; Amines; Primary amines; Sulfenyl compounds; Dialkylthioethers; Fatty Acyls; Organic oxides; Hydrocarbon derivatives; Amino acids; Cysteine and derivatives; Organopnictogen compounds; Organic oxygen compounds; Organic nitrogen compounds; Chemical entities
3955_XS2_2022_03_25_XXL_041_XS2_2022_03_25_XXL_041.4270.4270.FileXS2_2022	C29H48O	[M + H]+	Terpenoids	0.998885	Steroids	0.981788	Cholestane steroids	0.656067	Cholesterols and derivatives	0.91994	Cholesterols and derivatives	0.91994	Cholestane steroids	0.87276	Steroids and steroid derivatives	0.999656	Lipids and lipid-like molecules	0.999987	Organic compounds; Lipids and lipid-like molecules; Ketones; Steroids and steroid derivatives; Organooxygen compounds; Oxosteroids; Cholesterols and derivatives; Carbonyl compounds; 3-oxo delta-4-steroids; Delta-4-steroids; 3-oxosteroids; Cyclic ketones; Cholestane steroids; Organic oxides; Hydrocarbon derivatives; Cyclohexenones; Organic oxygen compounds; Chemical entities
754_XS2_2022_03_25_XXL_041_XS2_2022_03_25_XXL_041.831.831.FileXS2_2022_0	C17H16N4O6	[M - H2O + H]+	Alkaloids	0.915844	Peptide alkaloids	0.714982	Simple amide alkaloids	0.624818	Hydroxycinnamic acids and derivatives	0.919838			Hydroxycinnamic acids and derivatives	0.919838	Cinnamic acids and derivatives	0.97946	Phenylpropanoids and polyketides	0.96845	Organic compounds; Organoheterocyclic compounds; Styrenes; Pyrazoles; Phenols; Catechols; Phenylpropanoids and polyketides; Organic acids and derivatives; Carboxylic acids and derivatives; Organonitrogen compounds; Organooxygen compounds; Carboxylic acid amides; Cinnamic acids and derivatives; Ureas; Carboxylic acid derivatives; Benzenediols; Hydroxycinnamic acids and derivatives; Secondary carboxylic acid amides; Carbonyl compounds; Benzene and substituted derivatives; Benzenoids; Cinnamic acid amides; N-arylamides; Vinylogous amides; Organic oxides; Azacyclic compounds; Heteroaromatic compounds; Hydrocarbon derivatives; Organopnictogen compounds; Organic oxygen compounds; 1-hydroxy-2-unsubstituted benzenoids; 1-hydroxy-4-unsubstituted benzenoids; Organic nitrogen compounds; Chemical entities
3958_XS2_2022_03_25_XXL_041_XS2_2022_03_25_XXL_041.4273.4273.FileXS2_2022	C26H52OS	[M + H]+	Fatty acids	0.647524	Steroids	0.960801	Cholestane steroids	0.737444	Steroids and steroid derivatives	0.922232					Steroids and steroid derivatives	0.922232	Lipids and lipid-like molecules	0.971892	Organic compounds; Organosulfur compounds; Lipids and lipid-like molecules; Alcohols and polyols; Steroids and steroid derivatives; Organooxygen compounds; Thiocarboxylic acids and derivatives; Sulfenyl compounds; Fatty acyl thioesters; Carbothioic S-esters; Organic oxides; Hydrocarbon derivatives; Organic oxygen compounds; Chemical entities
1746_XS2_2022_03_25_XXL_041_XS2_2022_03_25_XXL_041.1897.1897.FileXS2_2022	C13H15N5O2S	[M + H3N + H]+	Alkaloids	0.976558	Pseudoalkaloids	0.560751	Purine alkaloids	0.301182	Aminopyrimidines and derivatives	0.557018	Aminopyrimidines and derivatives	0.557018	Pyrimidines and pyrimidine derivatives	0.906161	Diazines	0.947403	Organoheterocyclic compounds	0.998245	Organic compounds; Organoheterocyclic compounds; Organosulfur compounds; Pyrimidines and pyrimidine derivatives; Organic acids and derivatives; Carboxylic acids and derivatives; Organonitrogen compounds; Organooxygen compounds; Azoles; Carboxylic acid amides; Carboxylic acid derivatives; Aminopyrimidines and derivatives; Diazines; Benzene and substituted derivatives; Benzenoids; Organic oxides; Azacyclic compounds; Heteroaromatic compounds; Hydrocarbon derivatives; Organopnictogen compounds; Organic oxygen compounds; Organic nitrogen compounds; Chemical entities
757_XS2_2022_03_25_XXL_041_XS2_2022_03_25_XXL_041.834.834.FileXS2_2022_0	C17H16N4O6	[M - H2O + H]+	Alkaloids	0.902553	Peptide alkaloids	0.644496	Simple amide alkaloids	0.456489	Hydroxycinnamic acids and derivatives	0.689719			Hydroxycinnamic acids and derivatives	0.689719	Cinnamic acids and derivatives	0.926057	Phenylpropanoids and polyketides	0.967216	Organic compounds; Organoheterocyclic compounds; Styrenes; Pyrazoles; Phenols; Catechols; Phenylpropanoids and polyketides; Organic acids and derivatives; Carboxylic acids and derivatives; Organonitrogen compounds; Organooxygen compounds; Azoles; Carboxylic acid amides; Cinnamic acids and derivatives; Carboxylic acid derivatives; Organic nitro compounds; Benzenediols; Hydroxycinnamic acids and derivatives; Organic oxoazanium compounds; Secondary carboxylic acid amides; Carbonyl compounds; Benzene and substituted derivatives; Benzenoids; Cinnamic acid amides; Organic zwitterions; Organic 1,3-dipolar compounds; Allyl-type 1,3-dipolar organic compounds; Propargyl-type 1,3-dipolar organic compounds; Vinylogous amides; Organic oxides; C-nitro compounds; Azacyclic compounds; Heteroaromatic compounds; Hydrocarbon derivatives; Organopnictogen compounds; Organic oxygen compounds; Nitroaromatic compounds; 1-hydroxy-2-unsubstituted benzenoids; 1-hydroxy-4-unsubstituted benzenoids; Organic nitrogen compounds; Chemical entities
1229_XS2_2022_03_25_XXL_041_XS2_2022_03_25_XXL_041.1341.1341.FileXS2_2022	C19H34N4O8	[M + H]+	Amino acids and Peptides	0.809211	Small peptides	0.825302	Dipeptides	0.284531	Peptides	0.536096	Peptides	0.536096	Amino acids, peptides, and analogues	0.969918	Carboxylic acids and derivatives	0.99885	Organic acids and derivatives	0.999926	Organic compounds; Organoheterocyclic compounds; Lipids and lipid-like molecules; Amino acids, peptides, and analogues; Alpha amino acids and derivatives; Alcohols and polyols; Lactams; Fatty acids and conjugates; Organic acids and derivatives; Carboxylic acids and derivatives; Organonitrogen compounds; Organooxygen compounds; Fatty amides; Branched fatty acids; Hydroxy fatty acids; Amino acids and derivatives; Peptides; Hydroxamic acids; Carboxylic acid amides; Carboxylic acid derivatives; N-acyl amines; Monocarboxylic acids and derivatives; N-acyl-alpha amino acids and derivatives; Carboxylic acids; Secondary alcohols; Primary carboxylic acid amides; Secondary carboxylic acid amides; Carbonyl compounds; Alpha amino acid amides; Fatty Acyls; Organic oxides; Azacyclic compounds; Oxacyclic compounds; Hydrocarbon derivatives; Amino acids; Valine and derivatives; Organopnictogen compounds; Organic oxygen compounds; Organic nitrogen compounds; Chemical entities
3961_XS2_2022_03_25_XXL_041_XS2_2022_03_25_XXL_041.4276.4276.FileXS2_2022	C23H45N3O2	[M + H3N + H]+	Terpenoids	0.867147	Steroids	0.648736	Pregnane steroids	0.268369	Hydroxysteroids	0.671114			Hydroxysteroids	0.671114	Steroids and steroid derivatives	0.901844	Lipids and lipid-like molecules	0.982697	Organic compounds; Lipids and lipid-like molecules; Alcohols and polyols; Steroids and steroid derivatives; Organic acids and derivatives; Carboxylic acids and derivatives; Organonitrogen compounds; Primary alcohols; Organooxygen compounds; Cyclic alcohols and derivatives; Hydroxysteroids; Secondary alcohols; Tertiary alcohols; Carbonyl compounds; Azasteroids and derivatives; Amines; Hydrocarbon derivatives; Organopnictogen compounds; Organic oxygen compounds; Organic nitrogen compounds; Chemical entities
1749_XS2_2022_03_25_XXL_041_XS2_2022_03_25_XXL_041.1900.1900.FileXS2_2022	C9H18N6O7	[M + H]+	Carbohydrates	0.190723	Small peptides	0.12735	Aminoacids	0.0570584	Alpha amino acids and derivatives	0.763305	Amino acids and derivatives	0.78532	Amino acids, peptides, and analogues	0.80038	Carboxylic acids and derivatives	0.215769	Organic acids and derivatives	0.88339	Organic compounds; Organoheterocyclic compounds; Amino acids, peptides, and analogues; Alpha amino acids and derivatives; Alcohols and polyols; Organic acids and derivatives; Organonitrogen compounds; Primary alcohols; Organooxygen compounds; Amino acids and derivatives; Monoalkylamines; Secondary alcohols; Carbonyl compounds; Amines; Primary amines; Propargyl-type 1,3-dipolar organic compounds; Organic oxides; Hydrocarbon derivatives; Organopnictogen compounds; Organic oxygen compounds; Organic nitrogen compounds; Chemical entities
760_XS2_2022_03_25_XXL_041_XS2_2022_03_25_XXL_041.837.837.FileXS2_2022_0	C17H16N4O6	[M - H2O + H]+	Alkaloids	0.927439	Peptide alkaloids	0.631476	Simple amide alkaloids	0.513388	Hydroxycinnamic acids and derivatives	0.924056			Hydroxycinnamic acids and derivatives	0.924056	Cinnamic acids and derivatives	0.983252	Phenylpropanoids and polyketides	0.988854	Organic compounds; Organoheterocyclic compounds; Styrenes; Pyrazoles; Phenols; Catechols; Phenylpropanoids and polyketides; Organic acids and derivatives; Carboxylic acids and derivatives; Organonitrogen compounds; Organooxygen compounds; Carboxylic acid amides; Cinnamic acids and derivatives; Carboxylic acid derivatives; Benzenediols; Hydroxycinnamic acids and derivatives; Secondary carboxylic acid amides; Carbonyl compounds; Benzene and substituted derivatives; Benzenoids; Cinnamic acid amides; Vinylogous amides; Organic oxides; Heteroaromatic compounds; Hydrocarbon derivatives; Organopnictogen compounds; Organic oxygen compounds; 1-hydroxy-2-unsubstituted benzenoids; 1-hydroxy-4-unsubstituted benzenoids; Organic nitrogen compounds; Chemical entities
3964_XS2_2022_03_25_XXL_041_XS2_2022_03_25_XXL_041.4279.4279.FileXS2_2022	C23H45N3O2	[M + H3N + H]+	Amino acids and Peptides	0.186191	Fatty amides	0.413196	N-acyl amines	0.13392	N-acyl-alpha amino acids and derivatives	0.563387	Amino acids and derivatives	0.792411	Amino acids, peptides, and analogues	0.817288	Carboxylic acids and derivatives	0.91868	Organic acids and derivatives	0.934887	Organic compounds; Lipids and lipid-like molecules; Amino acids, peptides, and analogues; Alpha amino acids and derivatives; Organic acids and derivatives; Carboxylic acids and derivatives; Organonitrogen compounds; Organooxygen compounds; Fatty amides; Amino acids and derivatives; Carboxylic acid amides; Carboxylic acid derivatives; N-acyl amines; N-acyl-alpha amino acids and derivatives; Secondary carboxylic acid amides; Tertiary carboxylic acid amides; Carbonyl compounds; Alpha amino acid amides; Amines; Primary amines; Fatty Acyls; Organic oxides; Hydrocarbon derivatives; Organopnictogen compounds; Organic oxygen compounds; Organic nitrogen compounds; Chemical entities
1752_XS2_2022_03_25_XXL_041_XS2_2022_03_25_XXL_041.1903.1903.FileXS2_2022	C11H20N6O2S	[M + Na]+	Alkaloids	0.817944	Pseudoalkaloids	0.313615	Pyridine alkaloids	0.157319	Nitroguanidines	0.707827	Nitroguanidines	0.707827	Guanidines	0.759021	Organonitrogen compounds	0.999919	Organic nitrogen compounds	1	Organic compounds; Organoheterocyclic compounds; Organosulfur compounds; Organonitrogen compounds; Guanidines; Azoles; Organic nitro compounds; Thioethers; Sulfenyl compounds; Organic 1,3-dipolar compounds; Allyl-type 1,3-dipolar organic compounds; Propargyl-type 1,3-dipolar organic compounds; Dialkylthioethers; Organic oxides; Azacyclic compounds; Heteroaromatic compounds; Hydrocarbon derivatives; Organopnictogen compounds; Organic oxygen compounds; Nitroguanidines; Organic nitrogen compounds; Chemical entities
1232_XS2_2022_03_25_XXL_041_XS2_2022_03_25_XXL_041.1345.1345.FileXS2_2022	C19H36N5O5S	[M + H]+	Alkaloids	0.646632	Small peptides	0.33206	Tripeptides	0.133012	Alpha amino acids and derivatives	0.917643	Amino acids and derivatives	0.968927	Amino acids, peptides, and analogues	0.968119	Carboxylic acids and derivatives	0.976133	Organic acids and derivatives	0.994264	Organic compounds; Organoheterocyclic compounds; Organosulfur compounds; Lipids and lipid-like molecules; Amino acids, peptides, and analogues; Alpha amino acids and derivatives; Alcohols and polyols; Imidazolidines; Organic acids and derivatives; Carboxylic acids and derivatives; Organonitrogen compounds; Organooxygen compounds; Fatty amides; Amino acids and derivatives; Carboxylic acid amides; Carboxylic acid derivatives; Monocarboxylic acids and derivatives; Thioethers; Secondary alcohols; Secondary carboxylic acid amides; Carbonyl compounds; Amines; Dialkylthioethers; Fatty Acyls; Organic oxides; Azacyclic compounds; Hydrocarbon derivatives; Organopnictogen compounds; Organic oxygen compounds; Organic nitrogen compounds; Chemical entities
3967_XS2_2022_03_25_XXL_041_XS2_2022_03_25_XXL_041.4282.4282.FileXS2_2022	C23H45N3O2	[M + H3N + H]+	Alkaloids	0.137753	Lysine alkaloids	0.313458	Pregnane steroids	0.25684	Lipids and lipid-like molecules	0.610641							Lipids and lipid-like molecules	0.610641	Organic compounds; Organoheterocyclic compounds; Lipids and lipid-like molecules; Alcohols and polyols; Organic acids and derivatives; Carboxylic acids and derivatives; Organonitrogen compounds; Organooxygen compounds; Carboxylic acid amides; Carboxylic acid derivatives; Secondary alcohols; Tertiary carboxylic acid amides; Carbonyl compounds; Amines; Organic oxides; Hydrocarbon derivatives; Organopnictogen compounds; Organic oxygen compounds; Organic nitrogen compounds; Chemical entities
763_XS2_2022_03_25_XXL_041_XS2_2022_03_25_XXL_041.841.841.FileXS2_2022_0	C17H16N4O6	[M - H2O + H]+	Alkaloids	0.823332	Peptide alkaloids	0.470698	Simple amide alkaloids	0.307748	Amino acids and derivatives	0.500931	Amino acids and derivatives	0.500931	Amino acids, peptides, and analogues	0.509897	Carboxylic acids and derivatives	0.99904	Organic acids and derivatives	0.999791	Organic compounds; Organoheterocyclic compounds; Amino acids, peptides, and analogues; Styrenes; Phenols; Catechols; Phenylpropanoids and polyketides; Organic acids and derivatives; Carboxylic acids and derivatives; Organonitrogen compounds; Organooxygen compounds; Amino acids and derivatives; Azoles; Carboxylic acid amides; Cinnamic acids and derivatives; Carboxylic acid derivatives; Monocarboxylic acids and derivatives; Benzenediols; Hydroxycinnamic acids and derivatives; Secondary carboxylic acid amides; Carbonyl compounds; Benzene and substituted derivatives; Benzenoids; Cinnamic acid amides; Vinylogous amides; Organic oxides; Azacyclic compounds; Heteroaromatic compounds; Hydrocarbon derivatives; Organopnictogen compounds; Organic oxygen compounds; 1-hydroxy-2-unsubstituted benzenoids; 1-hydroxy-4-unsubstituted benzenoids; Organic nitrogen compounds; Chemical entities
1755_XS2_2022_03_25_XXL_041_XS2_2022_03_25_XXL_041.1906.1906.FileXS2_2022	C12H22N2O6S	[M + H]+	Amino acids and Peptides	0.719999	Small peptides	0.640731	Dipeptides	0.338885	Cysteine and derivatives	0.529321	Amino acids and derivatives	0.695141	Amino acids, peptides, and analogues	0.701608	Carboxylic acids and derivatives	0.914479	Organic acids and derivatives	0.981955	Organic compounds; Organosulfur compounds; Lipids and lipid-like molecules; Amino acids, peptides, and analogues; Alcohols and polyols; Ethers; Organic acids and derivatives; Carboxylic acids and derivatives; Organonitrogen compounds; Organooxygen compounds; Amino acids and derivatives; Monoalkylamines; Secondary alcohols; Carbonyl compounds; Amines; Primary amines; Sulfenyl compounds; Fatty Acyls; Organic oxides; Hydrocarbon derivatives; Cysteine and derivatives; Organopnictogen compounds; Organic oxygen compounds; Organic nitrogen compounds; Chemical entities
1235_XS2_2022_03_25_XXL_041_XS2_2022_03_25_XXL_041.1348.1348.FileXS2_2022	C18H34N6O7	[M + H]+	Carbohydrates	0.63062	Nucleosides	0.222693	Pyrimidine nucleos(t)ides	0.480272	N-acyl-alpha amino acids and derivatives	0.598715	Amino acids and derivatives	0.943706	Amino acids, peptides, and analogues	0.95331	Carboxylic acids and derivatives	0.989986	Organic acids and derivatives	0.996528	Organic compounds; Lipids and lipid-like molecules; Amino acids, peptides, and analogues; Alpha amino acids and derivatives; Alcohols and polyols; Organic acids and derivatives; Carboxylic acids and derivatives; Organonitrogen compounds; Organooxygen compounds; Fatty amides; Amino acids and derivatives; Monoalkylamines; Carboxylic acid amides; Carboxylic acid derivatives; N-acyl amines; N-acyl-alpha amino acids and derivatives; Secondary alcohols; Primary carboxylic acid amides; Secondary carboxylic acid amides; Carbonyl compounds; Glycosylamines; Polyols; Amines; Primary amines; Fatty Acyls; Organic oxides; Hydrocarbon derivatives; Organopnictogen compounds; Organic oxygen compounds; Organic nitrogen compounds; Chemical entities
1758_XS2_2022_03_25_XXL_041_XS2_2022_03_25_XXL_041.1909.1909.FileXS2_2022	C10H22N5O6S	[M - H2O + H]+	Amino acids and Peptides	0.689962	Small peptides	0.851619	Aminoacids	0.254672	Alpha amino acids	0.967811	Amino acids and derivatives	0.945915	Amino acids, peptides, and analogues	0.939201	Carboxylic acids and derivatives	0.919552	Organic acids and derivatives	0.998813	Organic compounds; Organosulfur compounds; Lipids and lipid-like molecules; Amino acids, peptides, and analogues; Alpha amino acids and derivatives; Alcohols and polyols; Fatty acids and conjugates; Organic acids and derivatives; Carboxylic acids and derivatives; Organonitrogen compounds; Organooxygen compounds; Amino acids and derivatives; Organic carbonic acids and derivatives; Monoalkylamines; Carboxylic acids; Carbonyl compounds; Alpha amino acids; Amines; Primary amines; Sulfenyl compounds; Fatty Acyls; Organic oxides; Hydrocarbon derivatives; Amino acids; Organopnictogen compounds; Organic oxygen compounds; Organic nitrogen compounds; Chemical entities
766_XS2_2022_03_25_XXL_041_XS2_2022_03_25_XXL_041.844.844.FileXS2_2022_0	C12H16N6O8	[M - H2O + H]+	Alkaloids	0.498638	Small peptides	0.0360842	Purine nucleos(t)ides	0.12949	Alpha amino acids and derivatives	0.994875	Amino acids and derivatives	0.995861	Amino acids, peptides, and analogues	0.995791	Carboxylic acids and derivatives	0.997485	Organic acids and derivatives	0.999844	Organic compounds; Organoheterocyclic compounds; Carbohydrates and carbohydrate conjugates; Amino acids, peptides, and analogues; Styrenes; Alpha amino acids and derivatives; Hydrazines and derivatives; Alcohols and polyols; Phenols; Catechols; Phenylpropanoids and polyketides; Organic acids and derivatives; Carboxylic acids and derivatives; Organonitrogen compounds; Organooxygen compounds; Amino acids and derivatives; Carboxylic acid amides; Cinnamic acids and derivatives; Carboxylic acid derivatives; Monocarboxylic acids and derivatives; Carbonyl compounds; Glycosylamines; Benzene and substituted derivatives; Organic oxides; Azacyclic compounds; Hydrocarbon derivatives; Organopnictogen compounds; Organic oxygen compounds; 1-hydroxy-2-unsubstituted benzenoids; 1-hydroxy-4-unsubstituted benzenoids; Organic nitrogen compounds; Chemical entities
3970_XS2_2022_03_25_XXL_041_XS2_2022_03_25_XXL_041.4285.4285.FileXS2_2022	C24H45NO3	[M + H3N + H]+	Fatty acids	0.816289	Linear polyketides	0.647564	Open-chain polyketides	0.969315	N-acyl amines	0.995614	N-acyl amines	0.995614	Fatty amides	0.985412	Fatty Acyls	0.94244	Lipids and lipid-like molecules	0.891737	Organic compounds; Lipids and lipid-like molecules; Alcohols and polyols; Organic acids and derivatives; Carboxylic acids and derivatives; Organonitrogen compounds; Primary alcohols; Organooxygen compounds; Fatty amides; Carboxylic acid amides; Carboxylic acid derivatives; N-acyl amines; Secondary alcohols; Secondary carboxylic acid amides; Carbonyl compounds; Fatty Acyls; Organic oxides; Hydrocarbon derivatives; Organopnictogen compounds; Organic oxygen compounds; Organic nitrogen compounds; Chemical entities
1761_XS2_2022_03_25_XXL_041_XS2_2022_03_25_XXL_041.1912.1912.FileXS2_2022	C16H14N6O2	[M + H]+	Alkaloids	0.947067	Pseudoalkaloids	0.480675	Quinazoline alkaloids	0.274601	Benzene and substituted derivatives	0.670137					Benzene and substituted derivatives	0.670137	Benzenoids	0.895274	Organic compounds; Organoheterocyclic compounds; Pyrimidines and pyrimidine derivatives; Organic acids and derivatives; Carboxylic acids and derivatives; Organonitrogen compounds; Organooxygen compounds; Azoles; Carboxylic acid derivatives; Diazines; Carbonyl compounds; Benzene and substituted derivatives; Benzenoids; Organic oxides; Azacyclic compounds; Oxacyclic compounds; Heteroaromatic compounds; Hydrocarbon derivatives; Organopnictogen compounds; Organic oxygen compounds; Organic nitrogen compounds; Chemical entities
1238_XS2_2022_03_25_XXL_041_XS2_2022_03_25_XXL_041.1352.1352.FileXS2_2022	C19H36N5O5S	[M + H]+	Amino acids and Peptides	0.158898	Small peptides	0.274002	Piperidine alkaloids	0.176443	Alpha amino acids	0.618833	Amino acids and derivatives	0.996679	Amino acids, peptides, and analogues	0.996669	Carboxylic acids and derivatives	0.993401	Organic acids and derivatives	0.99892	Organic compounds; Organoheterocyclic compounds; Organosulfur compounds; Lipids and lipid-like molecules; Amino acids, peptides, and analogues; Alpha amino acids and derivatives; Alcohols and polyols; Imidazolidines; Organic acids and derivatives; Carboxylic acids and derivatives; Organonitrogen compounds; Organooxygen compounds; Fatty amides; Amino acids and derivatives; Monoalkylamines; Carboxylic acid amides; Carboxylic acid derivatives; N-acyl amines; Monocarboxylic acids and derivatives; Imidazolidinones; Thioethers; Carboxylic acids; Secondary alcohols; Carbonyl compounds; Alpha amino acids; Amines; Primary amines; Azolidines; Sulfenyl compounds; Dialkylthioethers; Fatty Acyls; Organic oxides; Azacyclic compounds; Hydrocarbon derivatives; Amino acids; Organopnictogen compounds; Organic oxygen compounds; Organic nitrogen compounds; Chemical entities
3973_XS2_2022_03_25_XXL_041_XS2_2022_03_25_XXL_041.4288.4288.FileXS2_2022	C24H45NO3	[M + H3N + H]+	Fatty acids	0.822976	Eicosanoids	0.773108	Open-chain polyketides	0.522477	Glycinated bile acids and derivatives	0.949127	Glycinated bile acids and derivatives	0.949127	Bile acids, alcohols and derivatives	0.853727	Steroids and steroid derivatives	0.0652564	Lipids and lipid-like molecules	0.990328	Organic compounds; Lipids and lipid-like molecules; Amino acids, peptides, and analogues; Alpha amino acids and derivatives; Alcohols and polyols; Organic acids and derivatives; Carboxylic acids and derivatives; Organonitrogen compounds; Primary alcohols; Organooxygen compounds; Fatty amides; Amino acids and derivatives; Carboxylic acid amides; Carboxylic acid derivatives; N-acyl amines; Glycinated bile acids and derivatives; Monocarboxylic acids and derivatives; N-acyl-alpha amino acids and derivatives; Carboxylic acids; Hydroxysteroids; Bile acids, alcohols and derivatives; Secondary alcohols; Secondary carboxylic acid amides; Carbonyl compounds; Hydroxy bile acids, alcohols and derivatives; Delta-5-steroids; 3-hydroxysteroids; Fatty Acyls; Organic oxides; Hydrocarbon derivatives; Organopnictogen compounds; Organic oxygen compounds; Organic nitrogen compounds; Chemical entities
3976_XS2_2022_03_25_XXL_041_XS2_2022_03_25_XXL_041.4291.4291.FileXS2_2022	C23H45N3O2	[M + H3N + H]+	Terpenoids	0.14198	Lysine alkaloids	0.139559	Pregnane steroids	0.151617	Amino acids and derivatives	0.700296	Amino acids and derivatives	0.700296	Amino acids, peptides, and analogues	0.718415	Carboxylic acids and derivatives	0.562598	Organic acids and derivatives	0.352981	Organic compounds; Lipids and lipid-like molecules; Amino acids, peptides, and analogues; Carboxylic acids and derivatives; Organonitrogen compounds; Organooxygen compounds; Fatty amides; Amino acids and derivatives; Carbonyl compounds; Trialkylamines; Amines; Secondary amines; Tertiary amines; Fatty Acyls; Hydrocarbon derivatives; Organopnictogen compounds; Organic oxygen compounds; Organic nitrogen compounds; Chemical entities
940_XS2_2022_03_25_XXL_041_XS2_2022_03_25_XXL_041.1032.1032.FileXS2_2022	C16H16N6O4	[M + H]+	Alkaloids	0.983595	Pseudoalkaloids	0.607849	pteridine alkaloids	0.288331	Pteridines and derivatives	0.85655					Pteridines and derivatives	0.85655	Organoheterocyclic compounds	0.999437	Organic compounds; Organoheterocyclic compounds; Pyrimidines and pyrimidine derivatives; Pteridines and derivatives; Alkyl aryl ethers; Anisoles; Ethers; Organonitrogen compounds; Organooxygen compounds; Aminopyrimidines and derivatives; Diazines; Benzene and substituted derivatives; Phenol ethers; Benzenoids; Amines; Primary amines; Imidolactams; Organic oxides; Methoxybenzenes; Azacyclic compounds; Heteroaromatic compounds; Hydrocarbon derivatives; Organopnictogen compounds; Organic oxygen compounds; Organic nitrogen compounds; Phenoxy compounds; Chemical entities
1764_XS2_2022_03_25_XXL_041_XS2_2022_03_25_XXL_041.1915.1915.FileXS2_2022	C15H24O5	[M + K]+	Terpenoids	0.693774	Apocarotenoids	0.546684	Apocarotenoids(ÃŽÂµ-)	0.208925	Sesquiterpenoids	0.563968			Sesquiterpenoids	0.563968	Prenol lipids	0.629853	Lipids and lipid-like molecules	0.673473	Organic compounds; Organoheterocyclic compounds; Lipids and lipid-like molecules; Alcohols and polyols; Prenol lipids; Organic acids and derivatives; Carboxylic acids and derivatives; Organooxygen compounds; Sesquiterpenoids; Carbonyl compounds; Fatty Acyls; Organic oxides; Oxacyclic compounds; Hydrocarbon derivatives; Organic oxygen compounds; Chemical entities
3979_XS2_2022_03_25_XXL_041_XS2_2022_03_25_XXL_041.4295.4295.FileXS2_2022	C29H50O2	[M - H2O + H]+	Terpenoids	0.990391	Steroids	0.809429	Cholestane steroids	0.406857	Triterpenoids	0.512627			Triterpenoids	0.512627	Prenol lipids	0.399328	Lipids and lipid-like molecules	0.99578	Organic compounds; Lipids and lipid-like molecules; Alcohols and polyols; Steroids and steroid derivatives; Organooxygen compounds; Cyclic alcohols and derivatives; Hydroxysteroids; Triterpenoids; Secondary alcohols; 3-hydroxy delta-5-steroids; 3-hydroxysteroids; Hydrocarbon derivatives; Organic oxygen compounds; Chemical entities
1241_XS2_2022_03_25_XXL_041_XS2_2022_03_25_XXL_041.1355.1355.FileXS2_2022	C18H31N5O7	[M + H3N + H]+	Amino acids and Peptides	0.90082	Small peptides	0.822094	Tripeptides	0.587209	Peptides	0.840576	Peptides	0.840576	Amino acids, peptides, and analogues	0.976655	Carboxylic acids and derivatives	0.998993	Organic acids and derivatives	0.999743	Organic compounds; Organoheterocyclic compounds; Lipids and lipid-like molecules; Amino acids, peptides, and analogues; Alpha amino acids and derivatives; Organic acids and derivatives; Carboxylic acids and derivatives; Organonitrogen compounds; Organooxygen compounds; Fatty amides; Amino acids and derivatives; Peptides; Carboxylic acid amides; Carboxylic acid derivatives; N-acyl amines; Monocarboxylic acids and derivatives; N-acyl-alpha amino acids and derivatives; Primary carboxylic acid amides; Secondary carboxylic acid amides; Carbonyl compounds; Alpha amino acid amides; N-acyl-alpha amino acids; Fatty Acyls; Organic oxides; Azacyclic compounds; Hydrocarbon derivatives; Organopnictogen compounds; Organic oxygen compounds; Organic nitrogen compounds; Chemical entities
943_XS2_2022_03_25_XXL_041_XS2_2022_03_25_XXL_041.1035.1035.FileXS2_2022	C10H22N5O7S	[M + H]+	Amino acids and Peptides	0.725289	Small peptides	0.301507	Aminoacids	0.160059	Alpha amino acids	0.904856	Amino acids and derivatives	0.94581	Amino acids, peptides, and analogues	0.948039	Carboxylic acids and derivatives	0.758171	Organic acids and derivatives	0.990167	Organic compounds; Organoheterocyclic compounds; Organosulfur compounds; Amino acids, peptides, and analogues; Alpha amino acids and derivatives; Alcohols and polyols; Organic acids and derivatives; Carboxylic acids and derivatives; Organonitrogen compounds; Organooxygen compounds; Amino acids and derivatives; Monoalkylamines; Carboxylic acids; Carbonyl compounds; Alpha amino acids; Amines; Primary amines; Organic oxides; Hydrocarbon derivatives; Amino acids; Organopnictogen compounds; Organic oxygen compounds; Organic nitrogen compounds; Chemical entities
1767_XS2_2022_03_25_XXL_041_XS2_2022_03_25_XXL_041.1919.1919.FileXS2_2022	C13H15N5O2S	[M + H3N + H]+	Alkaloids	0.795396	Nicotinic acid alkaloids	0.345369	Pyridine alkaloids	0.369372	Aminopyrimidines and derivatives	0.545481	Aminopyrimidines and derivatives	0.545481	Pyrimidines and pyrimidine derivatives	0.82478	Diazines	0.812736	Organoheterocyclic compounds	0.998946	Organic compounds; Organoheterocyclic compounds; Pyrimidines and pyrimidine derivatives; Organonitrogen compounds; Organooxygen compounds; Azoles; Aminopyrimidines and derivatives; Diazines; Amines; Imidolactams; Organic oxides; Azacyclic compounds; Heteroaromatic compounds; Hydrocarbon derivatives; Organopnictogen compounds; Organic oxygen compounds; Organic nitrogen compounds; Chemical entities
1244_XS2_2022_03_25_XXL_041_XS2_2022_03_25_XXL_041.1358.1358.FileXS2_2022	C18H34N6O7	[M + H]+	Amino acids and Peptides	0.638816	Small peptides	0.885839	Tripeptides	0.656104	Peptides	0.553868	Peptides	0.553868	Amino acids, peptides, and analogues	0.963261	Carboxylic acids and derivatives	0.962347	Organic acids and derivatives	0.981978	Organic compounds; Lipids and lipid-like molecules; Amino acids, peptides, and analogues; Alpha amino acids and derivatives; Alcohols and polyols; Organic acids and derivatives; Carboxylic acids and derivatives; Organonitrogen compounds; Organooxygen compounds; Fatty amides; Amino acids and derivatives; Peptides; Monoalkylamines; Carboxylic acid amides; Carboxylic acid derivatives; N-acyl amines; N-acyl-alpha amino acids and derivatives; Primary carboxylic acid amides; Secondary carboxylic acid amides; Carbonyl compounds; Alpha amino acid amides; Amines; Primary amines; Fatty Acyls; Organic oxides; Hydrocarbon derivatives; Valine and derivatives; Organopnictogen compounds; Organic oxygen compounds; Organic nitrogen compounds; Chemical entities
3409_XS2_2022_03_25_XXL_041_XS2_2022_03_25_XXL_041.3683.3683.FileXS2_2022	C28H46O2	[M + H]+	Terpenoids	0.998286	Steroids	0.999103	Cholestane steroids	0.48715	Hydroxysteroids	0.968152			Hydroxysteroids	0.968152	Steroids and steroid derivatives	0.999129	Lipids and lipid-like molecules	0.999861	Organic compounds; Lipids and lipid-like molecules; Ketones; Alcohols and polyols; Steroids and steroid derivatives; Organooxygen compounds; Oxosteroids; Cyclic alcohols and derivatives; Hydroxysteroids; Secondary alcohols; Tertiary alcohols; 3-oxosteroids; Cyclic ketones; Organic oxides; Hydrocarbon derivatives; Organic oxygen compounds; Chemical entities
946_XS2_2022_03_25_XXL_041_XS2_2022_03_25_XXL_041.1038.1038.FileXS2_2022	C12H22N4O7	[M + Na]+	Alkaloids	0.681969	Small peptides	0.349467	Mycosporine and Mycosporine-like amino acids	0.216218	N-acyl-alpha amino acids and derivatives	0.589256	Amino acids and derivatives	0.853116	Amino acids, peptides, and analogues	0.864958	Carboxylic acids and derivatives	0.859251	Organic acids and derivatives	0.977283	Organic compounds; Organoheterocyclic compounds; Amino acids, peptides, and analogues; Alpha amino acids and derivatives; Alcohols and polyols; Piperazines; Organic acids and derivatives; Carboxylic acids and derivatives; Organonitrogen compounds; Organooxygen compounds; Amino acids and derivatives; Carboxylic acid amides; Carboxylic acid derivatives; Monocarboxylic acids and derivatives; N-acyl-alpha amino acids and derivatives; Secondary carboxylic acid amides; Carbonyl compounds; Diazinanes; Amines; Fatty Acyls; Organic oxides; Azacyclic compounds; Hydrocarbon derivatives; Amino acids; Organopnictogen compounds; Organic oxygen compounds; Organic nitrogen compounds; Chemical entities
1770_XS2_2022_03_25_XXL_041_XS2_2022_03_25_XXL_041.1922.1922.FileXS2_2022	C20H18O4	[M + H]+	Shikimates and Phenylpropanoids	0.853739	Polycyclic aromatic polyketides	0.205317	Angucyclines	0.264392	1-benzopyrans	0.594275			1-benzopyrans	0.594275	Benzopyrans	0.599971	Organoheterocyclic compounds	0.899394	Organic compounds; Organoheterocyclic compounds; Pyrans; Ketones; Benzopyrans; Alkyl aryl ethers; Phenols; Ethers; Phenylpropanoids and polyketides; Organooxygen compounds; Carbonyl compounds; Benzenoids; 1-benzopyrans; Aryl ketones; Organic oxides; Oxacyclic compounds; Hydrocarbon derivatives; Organic oxygen compounds; 1-hydroxy-2-unsubstituted benzenoids; Chemical entities
1247_XS2_2022_03_25_XXL_041_XS2_2022_03_25_XXL_041.1361.1361.FileXS2_2022	C19H33N4O5S	[M + H3N + H]+	Alkaloids	0.71137	Lysine alkaloids	0.129406	Piperidine alkaloids	0.134199	Alpha amino acids and derivatives	0.816621	Amino acids and derivatives	0.982721	Amino acids, peptides, and analogues	0.979761	Carboxylic acids and derivatives	0.989291	Organic acids and derivatives	0.996331	Organic compounds; Organoheterocyclic compounds; Organosulfur compounds; Amino acids, peptides, and analogues; Alpha amino acids and derivatives; Pyrrolines; Alcohols and polyols; Organic acids and derivatives; Carboxylic acids and derivatives; Organonitrogen compounds; Organooxygen compounds; Amino acids and derivatives; Carboxylic acid amides; Carboxylic acid derivatives; Monocarboxylic acids and derivatives; Thioethers; Carboxylic acids; Secondary alcohols; Secondary carboxylic acid amides; Tertiary carboxylic acid amides; Carbonyl compounds; Amines; Secondary amines; Sulfenyl compounds; Dialkylthioethers; Organic oxides; Azacyclic compounds; Hydrocarbon derivatives; Amino acids; Organopnictogen compounds; Organic oxygen compounds; Organic nitrogen compounds; Chemical entities
3412_XS2_2022_03_25_XXL_041_XS2_2022_03_25_XXL_041.3686.3686.FileXS2_2022	C26H48O2	[M + Na]+	Terpenoids	0.869654	Steroids	0.991677	Cholestane steroids	0.928457	Cholesterols and derivatives	0.907172	Cholesterols and derivatives	0.907172	Cholestane steroids	0.905413	Steroids and steroid derivatives	0.981448	Lipids and lipid-like molecules	0.999404	Organic compounds; Lipids and lipid-like molecules; Alcohols and polyols; Steroids and steroid derivatives; Primary alcohols; Organooxygen compounds; Cyclic alcohols and derivatives; Hydroxysteroids; Fatty alcohols; Cholesterols and derivatives; Secondary alcohols; 3-hydroxysteroids; Cholestane steroids; Fatty Acyls; Hydrocarbon derivatives; Organic oxygen compounds; Chemical entities
949_XS2_2022_03_25_XXL_041_XS2_2022_03_25_XXL_041.1041.1041.FileXS2_2022	C13H20N6O4S	[M + H]+	Carbohydrates	0.825309	Nucleosides	0.925453	Pyrimidine nucleos(t)ides	0.50562	Dialkylarylamines	0.507037	Tertiary amines	0.543764	Amines	0.973773	Organonitrogen compounds	0.999971	Organic nitrogen compounds	1	Organic compounds; Organoheterocyclic compounds; Organosulfur compounds; Pyrimidines and pyrimidine derivatives; Alcohols and polyols; Organonitrogen compounds; Organooxygen compounds; Organic nitro compounds; Thioethers; Diazines; Amines; Primary amines; Secondary amines; Tertiary amines; Tetrahydrofurans; Sulfenyl compounds; Dialkylthioethers; Imidolactams; Dialkylarylamines; Azacyclic compounds; Oxacyclic compounds; Heteroaromatic compounds; Hydrocarbon derivatives; Organopnictogen compounds; Organic oxygen compounds; Organic nitrogen compounds; Chemical entities
2899_XS2_2022_03_25_XXL_041_XS2_2022_03_25_XXL_041.3136.3136.FileXS2_2022	C15H31NO5	[M + H3N + H]+	Fatty acids	0.747089	Fatty amides	0.286917	N-acyl amines	0.195113	Fatty amides	0.623198			Fatty amides	0.623198	Fatty Acyls	0.926848	Lipids and lipid-like molecules	0.818201	Organic compounds; Lipids and lipid-like molecules; Alcohols and polyols; Ethers; Organic acids and derivatives; Carboxylic acids and derivatives; Organonitrogen compounds; Organooxygen compounds; Fatty amides; Carboxylic acid amides; Carboxylic acid derivatives; Secondary alcohols; Secondary carboxylic acid amides; Carbonyl compounds; Amines; Fatty Acyls; Organic oxides; Hydrocarbon derivatives; Organopnictogen compounds; Organic oxygen compounds; Organic nitrogen compounds; Chemical entities
1250_XS2_2022_03_25_XXL_041_XS2_2022_03_25_XXL_041.1364.1364.FileXS2_2022	C21H38N2O6S	[M + H]+	Terpenoids	0.270913	Small peptides	0.230214	N-acyl amines	0.087553	Alpha amino acids	0.767269	Amino acids and derivatives	0.951903	Amino acids, peptides, and analogues	0.948133	Carboxylic acids and derivatives	0.990889	Organic acids and derivatives	0.999028	Organic compounds; Organoheterocyclic compounds; Organosulfur compounds; Lipids and lipid-like molecules; Amino acids, peptides, and analogues; Alpha amino acids and derivatives; Alcohols and polyols; Fatty acids and conjugates; Organic acids and derivatives; Carboxylic acids and derivatives; Organonitrogen compounds; Organooxygen compounds; Hydroxy fatty acids; Dicarboxylic acids and derivatives; Amino acids and derivatives; Monoalkylamines; Carboxylic acid amides; Carboxylic acid derivatives; N-acyl amines; Thioethers; Carboxylic acids; Thia fatty acids; Secondary alcohols; Secondary carboxylic acid amides; Carbonyl compounds; Alpha amino acids; Amines; Primary amines; Sulfenyl compounds; Dialkylthioethers; Fatty Acyls; Organic oxides; Azacyclic compounds; Hydrocarbon derivatives; Amino acids; Organopnictogen compounds; Organic oxygen compounds; Organic nitrogen compounds; Chemical entities
3415_XS2_2022_03_25_XXL_041_XS2_2022_03_25_XXL_041.3689.3689.FileXS2_2022	C21H46N5O4	[M - H2O + H]+	Amino acids and Peptides	0.868718	Small peptides	0.694565	Tripeptides	0.572833	Dipeptides	0.831553	Peptides	0.565009	Amino acids, peptides, and analogues	0.926063	Carboxylic acids and derivatives	0.952483	Organic acids and derivatives	0.986739	Organic compounds; Lipids and lipid-like molecules; Amino acids, peptides, and analogues; Alpha amino acids and derivatives; Alcohols and polyols; Organic acids and derivatives; Carboxylic acids and derivatives; Organonitrogen compounds; Primary alcohols; Organooxygen compounds; Fatty amides; Amino acids and derivatives; Peptides; Guanidines; Carboxylic acid amides; Carboxylic acid derivatives; N-acyl amines; N-acyl-alpha amino acids and derivatives; Secondary alcohols; Secondary carboxylic acid amides; Carbonyl compounds; Alpha amino acid amides; Carboximidamides; Organic 1,3-dipolar compounds; Propargyl-type 1,3-dipolar organic compounds; Fatty Acyls; Organic oxides; Hydrocarbon derivatives; Organopnictogen compounds; Organic oxygen compounds; Organic nitrogen compounds; Dipeptides; Chemical entities
952_XS2_2022_03_25_XXL_041_XS2_2022_03_25_XXL_041.1044.1044.FileXS2_2022	C15H20N2O8	[M + H]+	Alkaloids	0.398513	Ornithine alkaloids	0.163924	Mycosporine and Mycosporine-like amino acids	0.0717607	Amino acids and derivatives	0.571477	Amino acids and derivatives	0.571477	Amino acids, peptides, and analogues	0.568519	Carboxylic acids and derivatives	0.949253	Organic acids and derivatives	0.956691	Organic compounds; Organoheterocyclic compounds; Amino acids, peptides, and analogues; Lactones; Alcohols and polyols; Ethers; Organic acids and derivatives; Carboxylic acids and derivatives; Organonitrogen compounds; Primary alcohols; Organooxygen compounds; Amino acids and derivatives; Carboxylic acid amides; Carboxylic acid derivatives; Carboxylic acid esters; Secondary alcohols; Secondary carboxylic acid amides; Tertiary alcohols; Carbonyl compounds; Amines; Organic oxides; Azacyclic compounds; Oxacyclic compounds; Hydrocarbon derivatives; Organopnictogen compounds; Organic oxygen compounds; Organic nitrogen compounds; Chemical entities
2902_XS2_2022_03_25_XXL_041_XS2_2022_03_25_XXL_041.3139.3139.FileXS2_2022	C20H36O4	[M - H2O + H]+	Fatty acids	0.724791	Glycerolipids	0.277625	Prostaglandins	0.332071	Fatty Acyls	0.892559					Fatty Acyls	0.892559	Lipids and lipid-like molecules	0.920757	Organic compounds; Lipids and lipid-like molecules; Alcohols and polyols; Organic acids and derivatives; Carboxylic acids and derivatives; Primary alcohols; Organooxygen compounds; Monocarboxylic acids and derivatives; Carboxylic acids; Cyclic alcohols and derivatives; Secondary alcohols; Carbonyl compounds; Fatty Acyls; Organic oxides; Hydrocarbon derivatives; Organic oxygen compounds; Chemical entities
1253_XS2_2022_03_25_XXL_041_XS2_2022_03_25_XXL_041.1367.1367.FileXS2_2022	C18H34N6O7	[M + H]+	Amino acids and Peptides	0.879331	Small peptides	0.950842	Tripeptides	0.49936	Dipeptides	0.818748	Peptides	0.935016	Amino acids, peptides, and analogues	0.996753	Carboxylic acids and derivatives	0.997957	Organic acids and derivatives	0.999094	Organic compounds; Lipids and lipid-like molecules; Amino acids, peptides, and analogues; Alpha amino acids and derivatives; Fatty acids and conjugates; Organic acids and derivatives; Carboxylic acids and derivatives; Organonitrogen compounds; Organooxygen compounds; Fatty amides; Amino acids and derivatives; Peptides; Guanidines; Monoalkylamines; Hydroxy acids and derivatives; Carboxylic acid amides; Carboxylic acid derivatives; N-acyl amines; Monocarboxylic acids and derivatives; Organic nitro compounds; N-acyl-alpha amino acids and derivatives; Carboxylic acids; Secondary carboxylic acid amides; Beta hydroxy acids and derivatives; Carbonyl compounds; Alpha amino acid amides; N-acyl-alpha amino acids; Primary amines; Carboximidamides; Organic zwitterions; Organic 1,3-dipolar compounds; Allyl-type 1,3-dipolar organic compounds; Propargyl-type 1,3-dipolar organic compounds; Fatty Acyls; Organic oxides; Hydrocarbon derivatives; Amino acids; Organopnictogen compounds; Organic oxygen compounds; Organic nitrogen compounds; Dipeptides; Chemical entities
3418_XS2_2022_03_25_XXL_041_XS2_2022_03_25_XXL_041.3692.3692.FileXS2_2022	C23H43NO4	[M + H3N + H]+	Fatty acids	0.467891	Eicosanoids	0.828365	Prostaglandins	0.562157	Glycinated bile acids and derivatives	0.562446	Glycinated bile acids and derivatives	0.562446	Bile acids, alcohols and derivatives	0.852545	Steroids and steroid derivatives	0.794411	Lipids and lipid-like molecules	0.965685	Organic compounds; Lipids and lipid-like molecules; Amino acids, peptides, and analogues; Alpha amino acids and derivatives; Alcohols and polyols; Steroids and steroid derivatives; Organic acids and derivatives; Carboxylic acids and derivatives; Organonitrogen compounds; Organooxygen compounds; Fatty amides; Amino acids and derivatives; Carboxylic acid derivatives; N-acyl amines; Glycinated bile acids and derivatives; Monocarboxylic acids and derivatives; N-acyl-alpha amino acids and derivatives; Cyclic alcohols and derivatives; Hydroxysteroids; Bile acids, alcohols and derivatives; Secondary alcohols; Carbonyl compounds; Hydroxy bile acids, alcohols and derivatives; N-acyl-alpha amino acids; Amines; Cyclopentanols; 3-hydroxysteroids; Fatty Acyls; Organic oxides; Hydrocarbon derivatives; Organopnictogen compounds; Organic oxygen compounds; Organic nitrogen compounds; Chemical entities
2905_XS2_2022_03_25_XXL_041_XS2_2022_03_25_XXL_041.3142.3142.FileXS2_2022	C15H31NO5	[M + H3N + H]+	Fatty acids	0.532682	Fatty esters	0.436381	Fatty acyl carnitines	0.179275	Beta hydroxy acids and derivatives	0.627383			Beta hydroxy acids and derivatives	0.627383	Hydroxy acids and derivatives	0.401778	Organic acids and derivatives	0.931699	Organic compounds; Lipids and lipid-like molecules; Alcohols and polyols; Organic acids and derivatives; Carboxylic acids and derivatives; Organonitrogen compounds; Organooxygen compounds; Fatty acid esters; Branched fatty acids; Carboxylic acid derivatives; Carboxylic acid esters; Secondary alcohols; Beta hydroxy acids and derivatives; Carbonyl compounds; Amines; Fatty Acyls; Organic oxides; Hydrocarbon derivatives; Organopnictogen compounds; Organic oxygen compounds; Organic nitrogen compounds; Chemical entities
955_XS2_2022_03_25_XXL_041_XS2_2022_03_25_XXL_041.1047.1047.FileXS2_2022	C16H16N6O4	[M + H]+	Alkaloids	0.689762	Pseudoalkaloids	0.325775	pteridine alkaloids	0.237022	Pteridines and derivatives	0.649723					Pteridines and derivatives	0.649723	Organoheterocyclic compounds	0.999992	Organic compounds; Organoheterocyclic compounds; Pyrimidines and pyrimidine derivatives; Pteridines and derivatives; Alcohols and polyols; Ethers; Organic acids and derivatives; Organonitrogen compounds; Primary alcohols; Benzodioxoles; Organooxygen compounds; Organic nitro compounds; Diazines; Benzene and substituted derivatives; Benzenoids; Amines; Primary amines; Organic zwitterions; Organic 1,3-dipolar compounds; Allyl-type 1,3-dipolar organic compounds; Propargyl-type 1,3-dipolar organic compounds; Imidolactams; Organic oxides; C-nitro compounds; Azacyclic compounds; Oxacyclic compounds; Heteroaromatic compounds; Hydrocarbon derivatives; Organopnictogen compounds; Organic oxygen compounds; Organic nitrogen compounds; Chemical entities
3421_XS2_2022_03_25_XXL_041_XS2_2022_03_25_XXL_041.3695.3695.FileXS2_2022	C26H48O2	[M + Na]+	Fatty acids	0.962027	Fatty Acids and Conjugates	0.6682	Unsaturated fatty acids	0.859027	Fatty Acyls	0.987031					Fatty Acyls	0.987031	Lipids and lipid-like molecules	0.984853	Organic compounds; Lipids and lipid-like molecules; Organic acids and derivatives; Carboxylic acids and derivatives; Organooxygen compounds; Monocarboxylic acids and derivatives; Carbonyl compounds; Fatty Acyls; Organic oxides; Hydrocarbon derivatives; Organic oxygen compounds; Chemical entities
2908_XS2_2022_03_25_XXL_041_XS2_2022_03_25_XXL_041.3145.3145.FileXS2_2022	C20H36O4	[M - H2O + H]+	Fatty acids	0.990319	Glycerolipids	0.550166	Monoacylglycerols	0.591704	Long-chain fatty acids	0.71819	Long-chain fatty acids	0.71819	Fatty acids and conjugates	0.558555	Fatty Acyls	0.976694	Lipids and lipid-like molecules	0.978764	Organic compounds; Lipids and lipid-like molecules; Alcohols and polyols; Fatty acids and conjugates; Organic acids and derivatives; Carboxylic acids and derivatives; Organooxygen compounds; Unsaturated fatty acids; Monocarboxylic acids and derivatives; Carboxylic acids; Organic hydroperoxides; Carbonyl compounds; Peroxols; Long-chain fatty acids; Fatty Acyls; Organic oxides; Hydrocarbon derivatives; Alkyl hydroperoxides; Allylic hydroperoxides; Organic oxygen compounds; Chemical entities
1256_XS2_2022_03_25_XXL_041_XS2_2022_03_25_XXL_041.1370.1370.FileXS2_2022	C22H31N5O2S	[M + H3N + H]+	Alkaloids	0.960653	Pseudoalkaloids	0.558835	Phenylalanine-derived alkaloids	0.49369	Dialkylarylamines	0.603432	Tertiary amines	0.788106	Amines	0.95473	Organonitrogen compounds	0.99993	Organic nitrogen compounds	1	Organic compounds; Organoheterocyclic compounds; Pyrimidines and pyrimidine derivatives; Alcohols and polyols; Organic acids and derivatives; Organonitrogen compounds; Primary alcohols; Organooxygen compounds; Aminopyrimidines and derivatives; Diazines; Benzene and substituted derivatives; Benzenoids; Amines; Tertiary amines; Tertiary alkylarylamines; Imidolactams; Dialkylarylamines; Organic oxides; Azacyclic compounds; Heteroaromatic compounds; Hydrocarbon derivatives; Organopnictogen compounds; Organic oxygen compounds; Organic nitrogen compounds; Chemical entities
958_XS2_2022_03_25_XXL_041_XS2_2022_03_25_XXL_041.1050.1050.FileXS2_2022	C13H20N6O4S	[M + H]+	Alkaloids	0.809609	Pseudoalkaloids	0.179945	Imidazole alkaloids	0.119854	Imidolactams	0.770562					Imidolactams	0.770562	Organoheterocyclic compounds	0.974979	Organic compounds; Organoheterocyclic compounds; Organosulfur compounds; Organonitrogen compounds; Organooxygen compounds; Azoles; Organic nitro compounds; Thioethers; Amines; Organic zwitterions; Organic 1,3-dipolar compounds; Allyl-type 1,3-dipolar organic compounds; Imidolactams; Organic oxides; Azacyclic compounds; Heteroaromatic compounds; Hydrocarbon derivatives; Organopnictogen compounds; Organic oxygen compounds; Organic nitrogen compounds; Chemical entities
2911_XS2_2022_03_25_XXL_041_XS2_2022_03_25_XXL_041.3148.3148.FileXS2_2022	C20H36O4	[M - H2O + H]+	Fatty acids	0.998115	Eicosanoids	0.733477	Prostaglandins	0.317118	Eicosanoids	0.645031			Eicosanoids	0.645031	Fatty Acyls	0.996535	Lipids and lipid-like molecules	0.9959	Organic compounds; Lipids and lipid-like molecules; Alcohols and polyols; Fatty acids and conjugates; Organic acids and derivatives; Carboxylic acids and derivatives; Organooxygen compounds; Unsaturated fatty acids; Hydroxy fatty acids; Eicosanoids; Monocarboxylic acids and derivatives; Carboxylic acids; Secondary alcohols; Carbonyl compounds; Long-chain fatty acids; Fatty Acyls; Organic oxides; Hydrocarbon derivatives; Organic oxygen compounds; Chemical entities
3424_XS2_2022_03_25_XXL_041_XS2_2022_03_25_XXL_041.3698.3698.FileXS2_2022	C23H43NO4	[M + H3N + H]+	Fatty acids	0.559929	Diterpenoids	0.343423	Cholane steroids	0.27956	Glycinated bile acids and derivatives	0.914643	Glycinated bile acids and derivatives	0.914643	Bile acids, alcohols and derivatives	0.292539	Steroids and steroid derivatives	0.166162	Lipids and lipid-like molecules	0.815578	Organic compounds; Lipids and lipid-like molecules; Amino acids, peptides, and analogues; Alpha amino acids and derivatives; Alcohols and polyols; Organic acids and derivatives; Carboxylic acids and derivatives; Organonitrogen compounds; Primary alcohols; Organooxygen compounds; Fatty amides; Amino acids and derivatives; Carboxylic acid amides; Carboxylic acid derivatives; N-acyl amines; Glycinated bile acids and derivatives; Monocarboxylic acids and derivatives; N-acyl-alpha amino acids and derivatives; Carboxylic acid esters; Cyclic alcohols and derivatives; Secondary alcohols; Secondary carboxylic acid amides; Carbonyl compounds; 3-hydroxysteroids; Fatty Acyls; Organic oxides; Hydrocarbon derivatives; Organopnictogen compounds; Organic oxygen compounds; Organic nitrogen compounds; Chemical entities
1259_XS2_2022_03_25_XXL_041_XS2_2022_03_25_XXL_041.1373.1373.FileXS2_2022	C16H38N4O8S	[M + H]+	Fatty acids	0.0298694	Ornithine alkaloids	0.305544	Polyamines	0.336255	Peptides	0.807121	Peptides	0.807121	Amino acids, peptides, and analogues	0.988443	Carboxylic acids and derivatives	0.960864	Organic acids and derivatives	0.998226	Organic compounds; Organosulfur compounds; Lipids and lipid-like molecules; Amino acids, peptides, and analogues; Alpha amino acids and derivatives; Alcohols and polyols; Organic acids and derivatives; Carboxylic acids and derivatives; Organonitrogen compounds; Organooxygen compounds; Fatty amides; Amino acids and derivatives; Peptides; Monoalkylamines; Carboxylic acid amides; Carboxylic acid derivatives; N-acyl amines; Secondary alcohols; Secondary carboxylic acid amides; Carbonyl compounds; Dialkylamines; Amines; Primary amines; Secondary amines; Fatty Acyls; Organic oxides; Hydrocarbon derivatives; Amino acids; Glutamine and derivatives; Organopnictogen compounds; Organic oxygen compounds; Organic nitrogen compounds; Chemical entities
2914_XS2_2022_03_25_XXL_041_XS2_2022_03_25_XXL_041.3151.3151.FileXS2_2022	C20H34O3	[M + H]+	Fatty acids	0.997045	Eicosanoids	0.433798	Epoxyeicosatrienoic acids	0.612324	Long-chain fatty acids	0.839644	Long-chain fatty acids	0.839644	Fatty acids and conjugates	0.996151	Fatty Acyls	0.995967	Lipids and lipid-like molecules	0.995088	Organic compounds; Organoheterocyclic compounds; Lipids and lipid-like molecules; Epoxides; Ethers; Fatty acids and conjugates; Organic acids and derivatives; Carboxylic acids and derivatives; Organooxygen compounds; Unsaturated fatty acids; Monocarboxylic acids and derivatives; Dialkyl ethers; Carboxylic acids; Epoxy fatty acids; Carbonyl compounds; Heterocyclic fatty acids; Long-chain fatty acids; Fatty Acyls; Organic oxides; Oxacyclic compounds; Hydrocarbon derivatives; Organic oxygen compounds; Chemical entities
961_XS2_2022_03_25_XXL_041_XS2_2022_03_25_XXL_041.1053.1053.FileXS2_2022	C16H16N6O4	[M + H]+	Alkaloids	0.810917	Pseudoalkaloids	0.369504	Imidazole alkaloids	0.308549	Nitroaromatic compounds	0.79401	C-nitro compounds	0.812857	Organic nitro compounds	0.850918	Allyl-type 1,3-dipolar organic compounds	0.86263	Organic 1,3-dipolar compounds	0.857586	Organic compounds; Organoheterocyclic compounds; Triazoles; Organic acids and derivatives; Carboxylic acids and derivatives; Organonitrogen compounds; Organooxygen compounds; Azoles; Organic nitro compounds; Organic oxoazanium compounds; Benzene and substituted derivatives; Benzenoids; Amines; Primary amines; Organic zwitterions; Organic 1,3-dipolar compounds; Allyl-type 1,3-dipolar organic compounds; Propargyl-type 1,3-dipolar organic compounds; Organic salts; Organic oxides; C-nitro compounds; Azacyclic compounds; Heteroaromatic compounds; Hydrocarbon derivatives; Organopnictogen compounds; Organic oxygen compounds; Nitroaromatic compounds; Organic nitrogen compounds; Chemical entities
3427_XS2_2022_03_25_XXL_041_XS2_2022_03_25_XXL_041.3702.3702.FileXS2_2022	C23H43NO4	[M + H3N + H]+	Fatty acids	0.908117	Fatty amides	0.531988	N-acyl amines	0.263397	N-acyl amines	0.584515	N-acyl amines	0.584515	Fatty amides	0.557098	Fatty Acyls	0.862094	Lipids and lipid-like molecules	0.826143	Organic compounds; Lipids and lipid-like molecules; Organic acids and derivatives; Carboxylic acids and derivatives; Organonitrogen compounds; Organooxygen compounds; Fatty amides; Dicarboxylic acids and derivatives; Carboxylic acid amides; Carboxylic acid derivatives; N-acyl amines; Carboxylic acid esters; Secondary carboxylic acid amides; Carbonyl compounds; Fatty Acyls; Organic oxides; Hydrocarbon derivatives; Organopnictogen compounds; Organic oxygen compounds; Organic nitrogen compounds; Chemical entities
580_XS2_2022_03_25_XXL_041_XS2_2022_03_25_XXL_041.641.641.FileXS2_2022_0	C19H25N5O8	[M + H]+	Carbohydrates	0.965143	Nucleosides	0.96435	Purine nucleos(t)ides	0.836625	Purine nucleosides	0.940343					Purine nucleosides	0.940343	Nucleosides, nucleotides, and analogues	0.967086	Organic compounds; Organoheterocyclic compounds; Carbohydrates and carbohydrate conjugates; Pyrimidines and pyrimidine derivatives; Imidazoles; Alkyl aryl ethers; Alcohols and polyols; Purines and purine derivatives; Ethers; Organonitrogen compounds; Primary alcohols; Nucleosides, nucleotides, and analogues; Organooxygen compounds; Azoles; Purine nucleosides; Aminopyrimidines and derivatives; Diazines; Monosaccharides; Acetals; Secondary alcohols; Imidazopyrimidines; Oxanes; Glycosyl compounds; Glycosylamines; Polyols; Substituted imidazoles; N-substituted imidazoles; Phenol ethers; Amines; Primary amines; Tetrahydrofurans; Imidolactams; Organic oxides; Azacyclic compounds; Oxacyclic compounds; Heteroaromatic compounds; Hydrocarbon derivatives; Organopnictogen compounds; Organic oxygen compounds; Organic nitrogen compounds; Phenoxy compounds; Chemical entities
2917_XS2_2022_03_25_XXL_041_XS2_2022_03_25_XXL_041.3154.3154.FileXS2_2022	C15H31NO5	[M + H3N + H]+	Fatty acids	0.797756	Sphingolipids	0.868586	Sphingoid bases	0.820796	L-alpha-amino acids	0.601403	Amino acids and derivatives	0.999016	Amino acids, peptides, and analogues	0.998976	Carboxylic acids and derivatives	0.981202	Organic acids and derivatives	0.953981	Organic compounds; Lipids and lipid-like molecules; Amino acids, peptides, and analogues; Alpha amino acids and derivatives; Alcohols and polyols; Fatty acids and conjugates; Organic acids and derivatives; Carboxylic acids and derivatives; Organonitrogen compounds; Primary alcohols; Organooxygen compounds; Branched fatty acids; Unsaturated fatty acids; Hydroxy fatty acids; Amino acids and derivatives; Monoalkylamines; Hydroxy acids and derivatives; Amino fatty acids; Monocarboxylic acids and derivatives; Carboxylic acids; Secondary alcohols; Beta hydroxy acids and derivatives; Carbonyl compounds; 1,3-aminoalcohols; Alpha amino acids; Amines; Primary amines; Alkanolamines; Fatty Acyls; Organic oxides; L-alpha-amino acids; Hydrocarbon derivatives; Amino acids; Organopnictogen compounds; Organic oxygen compounds; Organic nitrogen compounds; Chemical entities
3430_XS2_2022_03_25_XXL_041_XS2_2022_03_25_XXL_041.3705.3705.FileXS2_2022	C28H46O2	[M + H]+	Terpenoids	0.990709	Steroids	0.878749	Cholestane steroids	0.357283	3-hydroxysteroids	0.537161	3-hydroxysteroids	0.537161	Hydroxysteroids	0.609308	Steroids and steroid derivatives	0.968634	Lipids and lipid-like molecules	0.988572	Organic compounds; Lipids and lipid-like molecules; Alcohols and polyols; Steroids and steroid derivatives; Organooxygen compounds; Cyclic alcohols and derivatives; Hydroxysteroids; Secondary alcohols; Delta-5-steroids; 3-hydroxysteroids; Hydrocarbon derivatives; Organic oxygen compounds; Chemical entities
964_XS2_2022_03_25_XXL_041_XS2_2022_03_25_XXL_041.1057.1057.FileXS2_2022	C13H20N6O4S	[M + H]+	Alkaloids	0.895426	Pseudoalkaloids	0.309957	Purine nucleos(t)ides	0.0869707	Alkylarylthioethers	0.615506	Alkylarylthioethers	0.615506	Aryl thioethers	0.646419	Thioethers	0.946704	Organosulfur compounds	0.623506	Organic compounds; Organoheterocyclic compounds; Organosulfur compounds; Organic acids and derivatives; Organonitrogen compounds; Organooxygen compounds; Azoles; Thioethers; Sulfenyl compounds; Organic 1,3-dipolar compounds; Alkylarylthioethers; Organic oxides; Azacyclic compounds; Heteroaromatic compounds; Hydrocarbon derivatives; Organopnictogen compounds; Organic oxygen compounds; Aryl thioethers; Organic nitrogen compounds; Chemical entities
2920_XS2_2022_03_25_XXL_041_XS2_2022_03_25_XXL_041.3157.3157.FileXS2_2022	C20H36O4	[M - H2O + H]+	Fatty acids	0.963778	Eicosanoids	0.954758	Prostaglandins	0.91427	Eicosanoids	0.643187			Eicosanoids	0.643187	Fatty Acyls	0.995209	Lipids and lipid-like molecules	0.991652	Organic compounds; Lipids and lipid-like molecules; Alcohols and polyols; Fatty acids and conjugates; Organic acids and derivatives; Carboxylic acids and derivatives; Organooxygen compounds; Hydroxy fatty acids; Eicosanoids; Monocarboxylic acids and derivatives; Carboxylic acids; Cyclic alcohols and derivatives; Fatty alcohols; Secondary alcohols; Carbonyl compounds; Cyclopentanols; Long-chain fatty acids; Fatty Acyls; Organic oxides; Hydrocarbon derivatives; Organic oxygen compounds; Chemical entities
3433_XS2_2022_03_25_XXL_041_XS2_2022_03_25_XXL_041.3708.3708.FileXS2_2022	C25H50O2S	[M + H]+	Fatty acids	0.925013	Steroids	0.525761	Monoacylglycerols	0.280463	Lipids and lipid-like molecules	0.681654							Lipids and lipid-like molecules	0.681654	Organic compounds; Organosulfur compounds; Lipids and lipid-like molecules; Alcohols and polyols; Organooxygen compounds; Thioesters; Sulfenyl compounds; Hydrocarbon derivatives; Organic oxygen compounds; Chemical entities
583_XS2_2022_03_25_XXL_041_XS2_2022_03_25_XXL_041.644.644.FileXS2_2022_0	C16H29N5O8S	[M + H]+	Carbohydrates	0.897113	Nucleosides	0.670568	Tripeptides	0.135475	Peptides	0.648312	Peptides	0.648312	Amino acids, peptides, and analogues	0.973979	Carboxylic acids and derivatives	0.977062	Organic acids and derivatives	0.999762	Organic compounds; Organoheterocyclic compounds; Organosulfur compounds; Carbohydrates and carbohydrate conjugates; Lipids and lipid-like molecules; Amino acids, peptides, and analogues; Alpha amino acids and derivatives; Ethers; Organic acids and derivatives; Carboxylic acids and derivatives; Organonitrogen compounds; Organooxygen compounds; Dicarboxylic acids and derivatives; Amino acids and derivatives; Peptides; Organic carbonic acids and derivatives; Alpha amino acid esters; Monoalkylamines; Carboxylic acid derivatives; N-acyl-alpha amino acids and derivatives; Thioethers; Carboxylic acids; Carboxylic acid esters; Monosaccharides; Acetals; Carbonyl compounds; Alpha amino acids; Amines; Primary amines; Sulfenyl compounds; Fatty Acyls; Organic oxides; Oxacyclic compounds; Hydrocarbon derivatives; Amino acids; Organopnictogen compounds; Organic oxygen compounds; Organic nitrogen compounds; Chemical entities
2923_XS2_2022_03_25_XXL_041_XS2_2022_03_25_XXL_041.3161.3161.FileXS2_2022	C13H34N6OS	[M + H]+	Alkaloids	0.966187	Ornithine alkaloids	0.873475	Polyamines	0.541386	N-aliphatic s-triazines	0.634928	N-aliphatic s-triazines	0.634928	Aminotriazines	0.575698	Triazines	0.568999	Organoheterocyclic compounds	0.507966	Organic compounds; Organoheterocyclic compounds; Organosulfur compounds; Triazines; Alcohols and polyols; Organonitrogen compounds; Primary alcohols; Organooxygen compounds; Thioethers; Aminotriazines; Amines; Secondary amines; N-aliphatic s-triazines; Sulfenyl compounds; 1,3,5-triazines; Azacyclic compounds; Heteroaromatic compounds; Hydrocarbon derivatives; Organopnictogen compounds; Organic oxygen compounds; Organic nitrogen compounds; Chemical entities
967_XS2_2022_03_25_XXL_041_XS2_2022_03_25_XXL_041.1060.1060.FileXS2_2022	C13H20N6O4S	[M + H]+	Carbohydrates	0.671433	Nucleosides	0.871105	Purine nucleos(t)ides	0.780394	Amino acids and derivatives	0.525808	Amino acids and derivatives	0.525808	Amino acids, peptides, and analogues	0.510929	Carboxylic acids and derivatives	0.527668	Organic acids and derivatives	0.777849	Organic compounds; Organoheterocyclic compounds; Organosulfur compounds; Amino acids, peptides, and analogues; Imidazoles; Alcohols and polyols; Organic acids and derivatives; Carboxylic acids and derivatives; Organonitrogen compounds; Organooxygen compounds; Amino acids and derivatives; Azoles; Thioethers; Aminopyrimidines and derivatives; Diazines; Secondary alcohols; Polyols; Substituted imidazoles; N-substituted imidazoles; Amines; Primary amines; Imidolactams; Organic oxides; Azacyclic compounds; Oxacyclic compounds; Heteroaromatic compounds; Hydrocarbon derivatives; Organopnictogen compounds; Organic oxygen compounds; Organic nitrogen compounds; Chemical entities
3436_XS2_2022_03_25_XXL_041_XS2_2022_03_25_XXL_041.3711.3711.FileXS2_2022	C28H48O3	[M - H2O + H]+	Terpenoids	0.984978	Steroids	0.967048	Cholestane steroids	0.351902	Hydroxy bile acids, alcohols and derivatives	0.701063	Hydroxy bile acids, alcohols and derivatives	0.701063	Bile acids, alcohols and derivatives	0.753319	Steroids and steroid derivatives	0.984428	Lipids and lipid-like molecules	0.999791	Organic compounds; Lipids and lipid-like molecules; Alcohols and polyols; Steroids and steroid derivatives; Prenol lipids; Primary alcohols; Organooxygen compounds; Cyclic alcohols and derivatives; Hydroxysteroids; Fatty alcohols; Bile acids, alcohols and derivatives; Secondary alcohols; Hydroxy bile acids, alcohols and derivatives; 3-hydroxy delta-5-steroids; 3-hydroxysteroids; 7-hydroxysteroids; Fatty Acyls; Hydrocarbon derivatives; Organic oxygen compounds; Chemical entities
586_XS2_2022_03_25_XXL_041_XS2_2022_03_25_XXL_041.647.647.FileXS2_2022_0	C16H29N5O8S	[M + H]+	Carbohydrates	0.803679	Nucleosides	0.743154	Tripeptides	0.231246	Alpha amino acids	0.933426	Amino acids and derivatives	0.98106	Amino acids, peptides, and analogues	0.980132	Carboxylic acids and derivatives	0.968101	Organic acids and derivatives	0.999412	Organic compounds; Organoheterocyclic compounds; Organosulfur compounds; Carbohydrates and carbohydrate conjugates; Lipids and lipid-like molecules; Amino acids, peptides, and analogues; Alpha amino acids and derivatives; Fatty acids and conjugates; Organic acids and derivatives; Carboxylic acids and derivatives; Organonitrogen compounds; Organooxygen compounds; Amino acids and derivatives; Monoalkylamines; Carboxylic acids; Monosaccharides; Carbonyl compounds; Alpha amino acids; Amines; Primary amines; Sulfenyl compounds; Fatty Acyls; Organic oxides; Hydrocarbon derivatives; Amino acids; Organopnictogen compounds; Organic oxygen compounds; Organic nitrogen compounds; Chemical entities
522_XS2_2022_03_25_XXL_041_XS2_2022_03_25_XXL_041.579.579.FileXS2_2022_0	C20H27NO7	[M + Na]+	Alkaloids	0.399092	Peptide alkaloids	0.253257	Simple amide alkaloids	0.228265	N-acyl-alpha amino acids and derivatives	0.736901	Amino acids and derivatives	0.374232	Amino acids, peptides, and analogues	0.383365	Carboxylic acids and derivatives	0.999295	Organic acids and derivatives	0.999943	Organic compounds; Organoheterocyclic compounds; Alkyl aryl ethers; Alcohols and polyols; Anisoles; Benzoic acids and derivatives; Benzamides; Ethers; Organic acids and derivatives; Carboxylic acids and derivatives; Organonitrogen compounds; Benzoyl derivatives; Organooxygen compounds; Carboxylic acid amides; Carboxylic acid derivatives; N-acyl-alpha amino acids and derivatives; Secondary alcohols; Secondary carboxylic acid amides; Carbonyl compounds; Benzene and substituted derivatives; Phenol ethers; Benzenoids; Organic oxides; Methoxybenzenes; Oxacyclic compounds; Hydrocarbon derivatives; Organopnictogen compounds; Organic oxygen compounds; Organic nitrogen compounds; Phenoxy compounds; Chemical entities
1741_XS2_2022_03_25_XXL_041_XS2_2022_03_25_XXL_041.1892.1892.FileXS2_2022	C11H22N6O4S	[M + Na]+	Alkaloids	0.655364	Small peptides	0.499707	Aminoacids	0.112211	Alpha amino acids and derivatives	0.980705	Amino acids and derivatives	0.930615	Amino acids, peptides, and analogues	0.926531	Carboxylic acids and derivatives	0.809947	Organic acids and derivatives	0.881968	Organic compounds; Organoheterocyclic compounds; Organosulfur compounds; Lipids and lipid-like molecules; Amino acids, peptides, and analogues; Alpha amino acids and derivatives; Organic acids and derivatives; Carboxylic acids and derivatives; Organonitrogen compounds; Organooxygen compounds; Amino acids and derivatives; Carboxylic acid derivatives; Monocarboxylic acids and derivatives; Thioethers; Thia fatty acids; Carbonyl compounds; Amines; Sulfenyl compounds; Dialkylthioethers; Fatty Acyls; Organic oxides; Azacyclic compounds; Heteroaromatic compounds; Hydrocarbon derivatives; Organopnictogen compounds; Organic oxygen compounds; Organic nitrogen compounds; Chemical entities
2926_XS2_2022_03_25_XXL_041_XS2_2022_03_25_XXL_041.3164.3164.FileXS2_2022	C18H36O3	[M + Na]+	Fatty acids	0.998995	Fatty Acids and Conjugates	0.63656	Other Octadecanoids	0.782268	Long-chain fatty acids	0.921391	Long-chain fatty acids	0.921391	Fatty acids and conjugates	0.963645	Fatty Acyls	0.997982	Lipids and lipid-like molecules	0.99737	Organic compounds; Lipids and lipid-like molecules; Alcohols and polyols; Fatty acids and conjugates; Organic acids and derivatives; Carboxylic acids and derivatives; Organooxygen compounds; Unsaturated fatty acids; Monocarboxylic acids and derivatives; Carboxylic acids; Secondary alcohols; Carbonyl compounds; Long-chain fatty acids; Fatty Acyls; Organic oxides; Hydrocarbon derivatives; Organic oxygen compounds; Chemical entities
525_XS2_2022_03_25_XXL_041_XS2_2022_03_25_XXL_041.582.582.FileXS2_2022_0	C23H21N5O3	[M + H]+	Alkaloids	0.89782	Tryptophan alkaloids	0.143585	Quinazoline alkaloids	0.131241	Naphthalenes	0.770621					Naphthalenes	0.770621	Benzenoids	0.998952	Organic compounds; Organoheterocyclic compounds; Naphthalenes; Pyrimidines and pyrimidine derivatives; Lactams; Organic acids and derivatives; Carboxylic acids and derivatives; Organonitrogen compounds; Pyrimidones; Organooxygen compounds; Organic carbonic acids and derivatives; Azoles; Ureas; Diazines; Benzene and substituted derivatives; Benzenoids; Vinylogous amides; Organic oxides; Azacyclic compounds; Heteroaromatic compounds; Hydrocarbon derivatives; Organopnictogen compounds; Organic oxygen compounds; Organic nitrogen compounds; Chemical entities
2659_XS2_2022_03_25_XXL_041_XS2_2022_03_25_XXL_041.2878.2878.FileXS2_2022	C18H37N4O2	[M - H2O + H]+	Fatty acids	0.851843	Fatty amides	0.846779	N-acyl amines	0.214575	N-acyl amines	0.582543	N-acyl amines	0.582543	Fatty amides	0.269702	Fatty Acyls	0.286717	Lipids and lipid-like molecules	0.204905	Organic compounds; Alcohols and polyols; Organic acids and derivatives; Carboxylic acids and derivatives; Organonitrogen compounds; Primary alcohols; Organooxygen compounds; Guanidines; Carboxylic acid amides; Carboxylic acid derivatives; N-acyl amines; Secondary carboxylic acid amides; Carbonyl compounds; Amines; Alkanolamines; Carboximidamides; Organic 1,3-dipolar compounds; Propargyl-type 1,3-dipolar organic compounds; Organic oxides; Hydrocarbon derivatives; Organopnictogen compounds; Organic oxygen compounds; Organic nitrogen compounds; Chemical entities
589_XS2_2022_03_25_XXL_041_XS2_2022_03_25_XXL_041.651.651.FileXS2_2022_0	C23H22N4O5	[M + H3N + H]+	Alkaloids	0.7818	Lysine alkaloids	0.30263	Pyridine alkaloids	0.161451	Anisoles	0.553725			Anisoles	0.553725	Phenol ethers	0.75484	Benzenoids	0.987371	Organic compounds; Organoheterocyclic compounds; Pyrimidines and pyrimidine derivatives; Alkyl aryl ethers; Anisoles; Ethers; Organic acids and derivatives; Carboxylic acids and derivatives; Organonitrogen compounds; Pyrimidones; Organooxygen compounds; Organic carbonic acids and derivatives; Carboxylic acid amides; Ureas; Carboxylic acid derivatives; Diazines; Phenol ethers; Diazinanes; Benzenoids; Organic oxides; Azacyclic compounds; Oxacyclic compounds; Heteroaromatic compounds; Hydrocarbon derivatives; Organopnictogen compounds; Organic oxygen compounds; Organic nitrogen compounds; Chemical entities
2662_XS2_2022_03_25_XXL_041_XS2_2022_03_25_XXL_041.2881.2881.FileXS2_2022	C13H32N5O3	[M + H3N + H]+	Amino acids and Peptides	0.435232	Small peptides	0.3574	Tripeptides	0.0826716	Alpha amino acids and derivatives	0.614135	Amino acids and derivatives	0.62301	Amino acids, peptides, and analogues	0.63583	Carboxylic acids and derivatives	0.793131	Organic acids and derivatives	0.847401	Organic compounds; Lipids and lipid-like molecules; Amino acids, peptides, and analogues; Alpha amino acids and derivatives; Fatty acids and conjugates; Organic acids and derivatives; Carboxylic acids and derivatives; Organonitrogen compounds; Organooxygen compounds; Amino acids and derivatives; Monoalkylamines; Carboxylic acid derivatives; Carboxylic acids; Carbonyl compounds; Amines; Primary amines; Fatty Acyls; Organic oxides; Hydrocarbon derivatives; Amino acids; Organopnictogen compounds; Organic oxygen compounds; Organic nitrogen compounds; Chemical entities
1744_XS2_2022_03_25_XXL_041_XS2_2022_03_25_XXL_041.1895.1895.FileXS2_2022	C13H17N5O4S	[M + H3N + H]+	Alkaloids	0.784322	Nucleosides	0.680049	Purine nucleos(t)ides	0.181342	Amino acids and derivatives	0.554681	Amino acids and derivatives	0.554681	Amino acids, peptides, and analogues	0.545308	Carboxylic acids and derivatives	0.204181	Organic acids and derivatives	0.933994	Organic compounds; Organoheterocyclic compounds; Organosulfur compounds; Amino acids, peptides, and analogues; Organic acids and derivatives; Organonitrogen compounds; Organooxygen compounds; Amino acids and derivatives; Organic carbonic acids and derivatives; Thioethers; Carbonyl compounds; Benzene and substituted derivatives; Benzenoids; Sulfenyl compounds; Dialkylthioethers; Organic oxides; Azacyclic compounds; Hydrocarbon derivatives; Organopnictogen compounds; Organic oxygen compounds; Organic nitrogen compounds; Chemical entities
528_XS2_2022_03_25_XXL_041_XS2_2022_03_25_XXL_041.585.585.FileXS2_2022_0	C22H22O7	[M + H3N + H]+	Shikimates and Phenylpropanoids	0.75685	Phenolic acids (C6-C1)	0.596531	Simple phenolic acids	0.627976	Hexoses	0.75252	Monosaccharides	0.639993	Carbohydrates and carbohydrate conjugates	0.653961	Organooxygen compounds	0.999997	Organic oxygen compounds	1	Organic compounds; Organoheterocyclic compounds; Carbohydrates and carbohydrate conjugates; Alcohols and polyols; Benzoic acids and derivatives; Ethers; Organic acids and derivatives; Carboxylic acids and derivatives; Benzoyl derivatives; Organooxygen compounds; Carboxylic acid derivatives; Carboxylic acid esters; Benzoic acid esters; Hexoses; Monosaccharides; Secondary alcohols; Carbonyl compounds; Oxanes; Benzene and substituted derivatives; Polyols; Benzenoids; Organic oxides; Oxacyclic compounds; Hydrocarbon derivatives; Organic oxygen compounds; 1-hydroxy-2-unsubstituted benzenoids; Chemical entities
2665_XS2_2022_03_25_XXL_041_XS2_2022_03_25_XXL_041.2884.2884.FileXS2_2022	C15H36N3OS	[M + H3N + H]+	Fatty acids	0.452505	Fatty acyls	0.253132	Farnesane sesquiterpenoids	0.266697	Sulfenyl compounds	0.61281					Sulfenyl compounds	0.61281	Organosulfur compounds	0.989766	Organic compounds; Organosulfur compounds; Organonitrogen compounds; Amines; Sulfenyl compounds; Organic oxides; Hydrocarbon derivatives; Organopnictogen compounds; Organic oxygen compounds; Organic nitrogen compounds; Chemical entities
592_XS2_2022_03_25_XXL_041_XS2_2022_03_25_XXL_041.654.654.FileXS2_2022_0	C16H29N5O8S	[M + H]+	Carbohydrates	0.944189	Nucleosides	0.785909	Dipeptides	0.19225	Peptides	0.801582	Peptides	0.801582	Amino acids, peptides, and analogues	0.983913	Carboxylic acids and derivatives	0.982317	Organic acids and derivatives	0.999975	Organic compounds; Organoheterocyclic compounds; Organosulfur compounds; Carbohydrates and carbohydrate conjugates; Lipids and lipid-like molecules; Amino acids, peptides, and analogues; Alpha amino acids and derivatives; Fatty acids and conjugates; Organic acids and derivatives; Carboxylic acids and derivatives; Organonitrogen compounds; Organooxygen compounds; Fatty acid esters; Dicarboxylic acids and derivatives; Amino acids and derivatives; Peptides; Organic carbonic acids and derivatives; Alpha amino acid esters; Monoalkylamines; Carboxylic acid derivatives; N-acyl-alpha amino acids and derivatives; Thioethers; Carboxylic acids; Carboxylic acid esters; Monosaccharides; Carbonyl compounds; Alpha amino acids; Amines; Primary amines; Sulfenyl compounds; Dialkylthioethers; Fatty Acyls; Organic oxides; Oxacyclic compounds; Hydrocarbon derivatives; Amino acids; Organopnictogen compounds; Organic oxygen compounds; Organic nitrogen compounds; Chemical entities
2668_XS2_2022_03_25_XXL_041_XS2_2022_03_25_XXL_041.2887.2887.FileXS2_2022	C15H34N2O4	[M + H3N + H]+	Fatty acids	0.722726	Fatty amides	0.33062	N-acyl amines	0.702137	Fatty acids and conjugates	0.560647			Fatty acids and conjugates	0.560647	Fatty Acyls	0.675444	Lipids and lipid-like molecules	0.501597	Organic compounds; Lipids and lipid-like molecules; Alcohols and polyols; Fatty acids and conjugates; Organic acids and derivatives; Carboxylic acids and derivatives; Organonitrogen compounds; Primary alcohols; Organooxygen compounds; Monoalkylamines; Quaternary ammonium salts; Monocarboxylic acids and derivatives; Carboxylic acid salts; Carboxylic acids; Carbonyl compounds; Amines; Primary amines; Alkanolamines; Fatty Acyls; Organic oxides; Hydrocarbon derivatives; Tetraalkylammonium salts; Organopnictogen compounds; Organic oxygen compounds; Organic nitrogen compounds; Chemical entities
531_XS2_2022_03_25_XXL_041_XS2_2022_03_25_XXL_041.588.588.FileXS2_2022_0	C19H27N3O6	[M + Na]+	Amino acids and Peptides	0.891468	Small peptides	0.982969	Dipeptides	0.781957	Peptides	0.67992	Peptides	0.67992	Amino acids, peptides, and analogues	0.986723	Carboxylic acids and derivatives	0.988818	Organic acids and derivatives	0.998901	Organic compounds; Organoheterocyclic compounds; Amino acids, peptides, and analogues; Alpha amino acids and derivatives; Phenethylamines; Amphetamines and derivatives; Organic acids and derivatives; Carboxylic acids and derivatives; Organonitrogen compounds; Organooxygen compounds; Dicarboxylic acids and derivatives; Amino acids and derivatives; Peptides; Carboxylic acid amides; Carboxylic acid derivatives; N-acyl-alpha amino acids and derivatives; Carboxylic acids; Secondary carboxylic acid amides; Carbonyl compounds; N-acyl-alpha amino acids; Amines; Organic oxides; Azacyclic compounds; Heteroaromatic compounds; Hydrocarbon derivatives; Amino acids; Organopnictogen compounds; Organic oxygen compounds; Organic nitrogen compounds; Chemical entities
1747_XS2_2022_03_25_XXL_041_XS2_2022_03_25_XXL_041.1898.1898.FileXS2_2022	C13H20N6O4S	[M + H]+	Alkaloids	0.925744	Nucleosides	0.496803	Purine alkaloids	0.305153	Tetrazoles	0.744474			Tetrazoles	0.744474	Azoles	0.925212	Organoheterocyclic compounds	0.999415	Organic compounds; Organoheterocyclic compounds; Organosulfur compounds; Tetrazoles; Organic acids and derivatives; Organonitrogen compounds; Organooxygen compounds; Azoles; Monocarboxylic acids and derivatives; Thioethers; Carbonyl compounds; Sulfenyl compounds; Dialkylthioethers; Organic oxides; Azacyclic compounds; Heteroaromatic compounds; Hydrocarbon derivatives; Organopnictogen compounds; Organic oxygen compounds; Organic nitrogen compounds; Chemical entities
534_XS2_2022_03_25_XXL_041_XS2_2022_03_25_XXL_041.591.591.FileXS2_2022_0	C23H21N5O3	[M + H]+	Alkaloids	0.902823	Peptide alkaloids	0.497451	Dipeptides	0.271172	Alpha amino acids and derivatives	0.899373	Amino acids and derivatives	0.772133	Amino acids, peptides, and analogues	0.767897	Carboxylic acids and derivatives	0.995281	Organic acids and derivatives	0.998629	Organic compounds; Organoheterocyclic compounds; Amino acids, peptides, and analogues; Alpha amino acids and derivatives; Pyrroles; Lactams; Indoles and derivatives; Organic acids and derivatives; Carboxylic acids and derivatives; Organonitrogen compounds; Organooxygen compounds; Amino acids and derivatives; Carboxylic acid amides; Carboxylic acid derivatives; Indolines; Secondary carboxylic acid amides; Carbonyl compounds; Benzenoids; Indoles; Organic oxides; Azacyclic compounds; Heteroaromatic compounds; Hydrocarbon derivatives; 3-alkylindoles; Organopnictogen compounds; Organic oxygen compounds; Organic nitrogen compounds; Chemical entities
595_XS2_2022_03_25_XXL_041_XS2_2022_03_25_XXL_041.657.657.FileXS2_2022_0	C16H29N5O8S	[M + H]+	Carbohydrates	0.884057	Small peptides	0.79545	Tripeptides	0.368758	Gamma-glutamyl peptides	0.522338	Peptides	0.641863	Amino acids, peptides, and analogues	0.999537	Carboxylic acids and derivatives	0.995602	Organic acids and derivatives	0.999987	Organic compounds; Organosulfur compounds; Lipids and lipid-like molecules; Amino acids, peptides, and analogues; Alpha amino acids and derivatives; Fatty acids and conjugates; Organic acids and derivatives; Carboxylic acids and derivatives; Organonitrogen compounds; Organooxygen compounds; Fatty amides; Dicarboxylic acids and derivatives; Amino acids and derivatives; Peptides; Monoalkylamines; Carboxylic acid derivatives; N-acyl amines; N-acyl-alpha amino acids and derivatives; Carboxylic acids; Secondary carboxylic acid amides; Carbonyl compounds; Alpha amino acids; Amines; Primary amines; Gamma-glutamyl peptides; Sulfenyl compounds; Fatty Acyls; Organic oxides; Oxacyclic compounds; Hydrocarbon derivatives; Amino acids; Cysteine and derivatives; Glutamine and derivatives; Organopnictogen compounds; Organic oxygen compounds; Organic nitrogen compounds; Chemical entities
2671_XS2_2022_03_25_XXL_041_XS2_2022_03_25_XXL_041.2891.2891.FileXS2_2022	C20H37NO2	[M + H]+	Fatty acids	0.985298	Fatty amides	0.965389	N-acyl ethanolamines (endocannabinoids)	0.926382	N-acyl amines	0.987245	N-acyl amines	0.987245	Fatty amides	0.979344	Fatty Acyls	0.956884	Lipids and lipid-like molecules	0.980942	Organic compounds; Lipids and lipid-like molecules; Alcohols and polyols; Organic acids and derivatives; Carboxylic acids and derivatives; Organonitrogen compounds; Primary alcohols; Organooxygen compounds; Fatty amides; Carboxylic acid amides; Carboxylic acid derivatives; N-acyl amines; N-acylethanolamines; Secondary carboxylic acid amides; Carbonyl compounds; 1,2-aminoalcohols; Amines; Alkanolamines; Fatty Acyls; Organic oxides; Hydrocarbon derivatives; Organopnictogen compounds; Organic oxygen compounds; Organic nitrogen compounds; Chemical entities
1750_XS2_2022_03_25_XXL_041_XS2_2022_03_25_XXL_041.1901.1901.FileXS2_2022	C13H20N6O4S	[M + H]+	Carbohydrates	0.577009	Nucleosides	0.936032	Purine nucleos(t)ides	0.691082	Methionine and derivatives	0.818471	Amino acids and derivatives	0.955788	Amino acids, peptides, and analogues	0.950843	Carboxylic acids and derivatives	0.929086	Organic acids and derivatives	0.913217	Organic compounds; Organoheterocyclic compounds; Organosulfur compounds; Carbohydrates and carbohydrate conjugates; Lipids and lipid-like molecules; Amino acids, peptides, and analogues; Alpha amino acids and derivatives; Tetrazoles; Fatty acids and conjugates; Organic acids and derivatives; Carboxylic acids and derivatives; Organonitrogen compounds; Organooxygen compounds; Amino acids and derivatives; Azoles; Monocarboxylic acids and derivatives; Thioethers; Carboxylic acids; Thia fatty acids; Pentoses; Monosaccharides; Carbonyl compounds; Glycosyl compounds; Glycosylamines; Polyols; Amines; Primary amines; Tetrahydrofurans; Sulfenyl compounds; Dialkylthioethers; Fatty Acyls; Organic oxides; Azacyclic compounds; Oxacyclic compounds; Methionine and derivatives; Heteroaromatic compounds; Hydrocarbon derivatives; Amino acids; Organopnictogen compounds; Organic oxygen compounds; Organic nitrogen compounds; Chemical entities
2674_XS2_2022_03_25_XXL_041_XS2_2022_03_25_XXL_041.2894.2894.FileXS2_2022	C18H39NO2	[M + Na]+	Fatty acids	0.946323	Sphingolipids	0.967817	Sphingoid bases	0.939367	1,2-aminoalcohols	0.933337	Alkanolamines	0.92741	Amines	0.992382	Organonitrogen compounds	0.999989	Organic nitrogen compounds	0.999997	Organic compounds; Alcohols and polyols; Organonitrogen compounds; Primary alcohols; Organooxygen compounds; Secondary alcohols; 1,2-aminoalcohols; Amines; Primary amines; Alkanolamines; Hydrocarbon derivatives; Organopnictogen compounds; Organic oxygen compounds; Organic nitrogen compounds; Chemical entities
537_XS2_2022_03_25_XXL_041_XS2_2022_03_25_XXL_041.594.594.FileXS2_2022_0	C20H25N5O3S	[M + H]+	Alkaloids	0.995432	Tryptophan alkaloids	0.325967	Pyridine alkaloids	0.180653	Amino acids and derivatives	0.711993	Amino acids and derivatives	0.711993	Amino acids, peptides, and analogues	0.707321	Carboxylic acids and derivatives	0.734242	Organic acids and derivatives	0.985554	Organic compounds; Organoheterocyclic compounds; Organosulfur compounds; Amino acids, peptides, and analogues; Pyrimidines and pyrimidine derivatives; Alkyl aryl ethers; Anisoles; Lactams; Ethers; Organic acids and derivatives; Carboxylic acids and derivatives; Organonitrogen compounds; Pyrimidones; Organooxygen compounds; Amino acids and derivatives; Carboxylic acid amides; Carboxylic acid derivatives; Thioethers; Diazines; Secondary carboxylic acid amides; Trialkylamines; Benzene and substituted derivatives; Phenol ethers; Benzenoids; Amines; Tertiary amines; Sulfenyl compounds; Vinylogous amides; Aralkylamines; Organic oxides; Methoxybenzenes; Azacyclic compounds; Heteroaromatic compounds; Hydrocarbon derivatives; Organopnictogen compounds; Organic oxygen compounds; Organic nitrogen compounds; Phenoxy compounds; Chemical entities
598_XS2_2022_03_25_XXL_041_XS2_2022_03_25_XXL_041.660.660.FileXS2_2022_0	C16H29N5O8S	[M + H]+	Carbohydrates	0.926093	Small peptides	0.915347	Tripeptides	0.763231	Dipeptides	0.547789	Peptides	0.946785	Amino acids, peptides, and analogues	0.999074	Carboxylic acids and derivatives	0.996585	Organic acids and derivatives	0.999928	Organic compounds; Organoheterocyclic compounds; Organosulfur compounds; Carbohydrates and carbohydrate conjugates; Lipids and lipid-like molecules; Amino acids, peptides, and analogues; Alpha amino acids and derivatives; Alcohols and polyols; Fatty acids and conjugates; Organic acids and derivatives; Carboxylic acids and derivatives; Organonitrogen compounds; Organooxygen compounds; Fatty acid esters; Fatty amides; Dicarboxylic acids and derivatives; Amino acids and derivatives; Peptides; Monoalkylamines; Carboxylic acid amides; Carboxylic acid derivatives; N-acyl amines; N-acyl-alpha amino acids and derivatives; Thioethers; Carboxylic acids; Secondary alcohols; Secondary carboxylic acid amides; Carbonyl compounds; Glycosyl compounds; Alpha amino acid amides; Alpha amino acids; Amines; Primary amines; Sulfenyl compounds; Dialkylthioethers; Fatty Acyls; Organic oxides; Oxacyclic compounds; Methionine and derivatives; Hydrocarbon derivatives; Amino acids; Organopnictogen compounds; Organic oxygen compounds; Organic nitrogen compounds; Dipeptides; Chemical entities
540_XS2_2022_03_25_XXL_041_XS2_2022_03_25_XXL_041.598.598.FileXS2_2022_0	C16H22N4O8	[M + H3N + H]+	Alkaloids	0.562055	Small peptides	0.458446	Dipeptides	0.212098	N-acyl-alpha amino acids and derivatives	0.595302	Amino acids and derivatives	0.676977	Amino acids, peptides, and analogues	0.647127	Carboxylic acids and derivatives	0.99411	Organic acids and derivatives	0.999535	Organic compounds; Organoheterocyclic compounds; Lipids and lipid-like molecules; Amino acids, peptides, and analogues; Alpha amino acids and derivatives; Pyrimidines and pyrimidine derivatives; Lactams; Organic acids and derivatives; Carboxylic acids and derivatives; Organonitrogen compounds; Organooxygen compounds; Fatty amides; Amino acids and derivatives; Carboxylic acid amides; Carboxylic acid derivatives; N-acyl-alpha amino acids and derivatives; Diazines; Secondary carboxylic acid amides; Carbonyl compounds; Amines; Organic oxides; Azacyclic compounds; Heteroaromatic compounds; Hydrocarbon derivatives; Glutamine and derivatives; Glutamic acid and derivatives; Organopnictogen compounds; Organic oxygen compounds; Organic nitrogen compounds; Chemical entities
2677_XS2_2022_03_25_XXL_041_XS2_2022_03_25_XXL_041.2897.2897.FileXS2_2022	C20H34O2	[M + H3N + H]+	Terpenoids	0.923469	Diterpenoids	0.73566	Labdane diterpenoids	0.430756	Diterpenoids	0.609956			Diterpenoids	0.609956	Prenol lipids	0.715168	Lipids and lipid-like molecules	0.990609	Organic compounds; Lipids and lipid-like molecules; Alcohols and polyols; Prenol lipids; Primary alcohols; Organooxygen compounds; Cyclic alcohols and derivatives; Diterpenoids; Carbonyl compounds; Fatty Acyls; Organic oxides; Hydrocarbon derivatives; Organic oxygen compounds; Chemical entities
1753_XS2_2022_03_25_XXL_041_XS2_2022_03_25_XXL_041.1904.1904.FileXS2_2022	C16H21NO3S2	[M + H3N + H]+	Alkaloids	0.479228	Linear polyketides	0.171442	Piperidine alkaloids	0.0690904	Thiazolidinethiones	0.769239	Thiazolidinethiones	0.769239	Thiazolidines	0.99625	Azolidines	0.975044	Organoheterocyclic compounds	0.98123	Organic compounds; Organoheterocyclic compounds; Organosulfur compounds; Thiazolidines; Organic acids and derivatives; Carboxylic acids and derivatives; Organonitrogen compounds; Organooxygen compounds; Monocarboxylic acids and derivatives; Carboxylic acids; Thiohemiaminal derivatives; Carbonyl compounds; Thiazolidinethiones; Azolidines; Dithiocarbamic acids and derivatives; Dithiocarbamic acid esters; Organic oxides; Azacyclic compounds; Hydrocarbon derivatives; Organopnictogen compounds; Organic oxygen compounds; Organic nitrogen compounds; Cyclic dithiocarbamic acid esters; Chemical entities
543_XS2_2022_03_25_XXL_041_XS2_2022_03_25_XXL_041.601.601.FileXS2_2022_0	C16H22N4O8	[M + H3N + H]+	Carbohydrates	0.615742	Nucleosides	0.514012	Pyrimidine nucleos(t)ides	0.21714	Glycosylamines	0.866865	Glycosyl compounds	0.694815	Carbohydrates and carbohydrate conjugates	0.811528	Organooxygen compounds	0.999984	Organic oxygen compounds	1	Organic compounds; Organoheterocyclic compounds; Carbohydrates and carbohydrate conjugates; Pyrimidines and pyrimidine derivatives; Alcohols and polyols; Organonitrogen compounds; Primary alcohols; Nucleosides, nucleotides, and analogues; Organooxygen compounds; Diazines; Monosaccharides; Secondary alcohols; Carbonyl compounds; Glycosyl compounds; Glycosylamines; Polyols; Amines; Tetrahydrofurans; Imidolactams; Organic oxides; Azacyclic compounds; Oxacyclic compounds; Heteroaromatic compounds; Hydrocarbon derivatives; Organopnictogen compounds; Organic oxygen compounds; Organic nitrogen compounds; Chemical entities
2680_XS2_2022_03_25_XXL_041_XS2_2022_03_25_XXL_041.2900.2900.FileXS2_2022	C20H34O2	[M + H3N + H]+	Terpenoids	0.916897	Diterpenoids	0.694478	Labdane diterpenoids	0.38944	Diterpenoids	0.660867			Diterpenoids	0.660867	Prenol lipids	0.95449	Lipids and lipid-like molecules	0.993101	Organic compounds; Lipids and lipid-like molecules; Alcohols and polyols; Prenol lipids; Fatty acids and conjugates; Organic acids and derivatives; Carboxylic acids and derivatives; Organooxygen compounds; Monocarboxylic acids and derivatives; Carboxylic acids; Diterpenoids; Carbonyl compounds; Fatty Acyls; Organic oxides; Hydrocarbon derivatives; Organic oxygen compounds; Chemical entities
601_XS2_2022_03_25_XXL_041_XS2_2022_03_25_XXL_041.663.663.FileXS2_2022_0	C19H22N4O8	[M + H3N + H]+	Carbohydrates	0.694374	Nucleosides	0.556794	Cyanogenic glycosides	0.309657	Glycosylamines	0.66385	Glycosyl compounds	0.888255	Carbohydrates and carbohydrate conjugates	0.970472	Organooxygen compounds	0.999552	Organic oxygen compounds	1	Organic compounds; Organoheterocyclic compounds; Carbohydrates and carbohydrate conjugates; Alcohols and polyols; Ethers; Organonitrogen compounds; Primary alcohols; Organooxygen compounds; Nitriles; Diazines; Monosaccharides; Acetals; Secondary alcohols; Carbonyl compounds; Oxanes; Glycosyl compounds; Glycosylamines; O-glycosyl compounds; Benzene and substituted derivatives; Polyols; Benzenoids; Organic oxides; Azacyclic compounds; Oxacyclic compounds; Heteroaromatic compounds; Hydrocarbon derivatives; Organic cyanides; Organopnictogen compounds; Organic oxygen compounds; Organic nitrogen compounds; Chemical entities
546_XS2_2022_03_25_XXL_041_XS2_2022_03_25_XXL_041.604.604.FileXS2_2022_0	C16H25N5O8	[M + H]+	Amino acids and Peptides	0.901978	Small peptides	0.519128	Tripeptides	0.512603	Peptides	0.543177	Peptides	0.543177	Amino acids, peptides, and analogues	0.651688	Carboxylic acids and derivatives	0.991341	Organic acids and derivatives	0.99782	Organic compounds; Organoheterocyclic compounds; Amino acids, peptides, and analogues; Alpha amino acids and derivatives; Alcohols and polyols; Organic acids and derivatives; Carboxylic acids and derivatives; Organonitrogen compounds; Organooxygen compounds; Fatty amides; Amino acids and derivatives; Peptides; Carboxylic acid amides; Carboxylic acid derivatives; N-acyl-alpha amino acids and derivatives; Carboxylic acids; Primary carboxylic acid amides; Secondary carboxylic acid amides; Carbonyl compounds; Polyols; Alpha amino acid amides; Organic oxides; Azacyclic compounds; Hydrocarbon derivatives; Organopnictogen compounds; Organic oxygen compounds; Organic nitrogen compounds; Chemical entities
2683_XS2_2022_03_25_XXL_041_XS2_2022_03_25_XXL_041.2903.2903.FileXS2_2022	C20H39NO3	[M - H2O + H]+	Fatty acids	0.968796	Sphingolipids	0.222312	N-acyl amines	0.122937	Fatty Acyls	0.687385					Fatty Acyls	0.687385	Lipids and lipid-like molecules	0.695299	Organic compounds; Lipids and lipid-like molecules; Alcohols and polyols; Organic acids and derivatives; Carboxylic acids and derivatives; Organonitrogen compounds; Primary alcohols; Organooxygen compounds; Carboxylic acid amides; Carboxylic acid derivatives; Carboxylic acids; Secondary alcohols; Secondary carboxylic acid amides; Carbonyl compounds; Amines; Fatty Acyls; Organic oxides; Hydrocarbon derivatives; Organopnictogen compounds; Organic oxygen compounds; Organic nitrogen compounds; Chemical entities
1756_XS2_2022_03_25_XXL_041_XS2_2022_03_25_XXL_041.1907.1907.FileXS2_2022	C13H20N6O4S	[M + H]+	Alkaloids	0.773959	Nucleosides	0.2364	Imidazole alkaloids	0.252893	Alpha amino acids and derivatives	0.516051	Amino acids and derivatives	0.644635	Amino acids, peptides, and analogues	0.624658	Carboxylic acids and derivatives	0.594513	Organic acids and derivatives	0.759894	Organic compounds; Organoheterocyclic compounds; Organosulfur compounds; Amino acids, peptides, and analogues; Alpha amino acids and derivatives; Organic acids and derivatives; Carboxylic acids and derivatives; Organonitrogen compounds; Organooxygen compounds; Amino acids and derivatives; Organic carbonic acids and derivatives; Azoles; Carboxylic acid amides; Carboxylic acid derivatives; Monocarboxylic acids and derivatives; Thioethers; Secondary carboxylic acid amides; Carbonyl compounds; Organic 1,3-dipolar compounds; Propargyl-type 1,3-dipolar organic compounds; Organic oxides; Azacyclic compounds; Heteroaromatic compounds; Hydrocarbon derivatives; Organopnictogen compounds; Organic oxygen compounds; Organic nitrogen compounds; Chemical entities
2686_XS2_2022_03_25_XXL_041_XS2_2022_03_25_XXL_041.2906.2906.FileXS2_2022	C15H34N2O4	[M + H3N + H]+	Fatty acids	0.807137	Ornithine alkaloids	0.466113	Polyamines	0.347944	Tetraalkylammonium salts	0.750644	Tetraalkylammonium salts	0.750644	Quaternary ammonium salts	0.819634	Organonitrogen compounds	0.999991	Organic nitrogen compounds	1	Organic compounds; Organic acids and derivatives; Carboxylic acids and derivatives; Organonitrogen compounds; Organooxygen compounds; Monoalkylamines; Quaternary ammonium salts; Carbonyl compounds; Amines; Organic oxides; Hydrocarbon derivatives; Tetraalkylammonium salts; Organopnictogen compounds; Organic oxygen compounds; Organic nitrogen compounds; Chemical entities
604_XS2_2022_03_25_XXL_041_XS2_2022_03_25_XXL_041.666.666.FileXS2_2022_0	C19H22N4O8	[M + H3N + H]+	Carbohydrates	0.892891	Nucleosides	0.805981	Pyrimidine nucleos(t)ides	0.499933	Glycosylamines	0.804188	Glycosyl compounds	0.847948	Carbohydrates and carbohydrate conjugates	0.929521	Organooxygen compounds	1	Organic oxygen compounds	1	Organic compounds; Organoheterocyclic compounds; Carbohydrates and carbohydrate conjugates; Pyrimidines and pyrimidine derivatives; Alcohols and polyols; Ethers; Organic acids and derivatives; Carboxylic acids and derivatives; Organonitrogen compounds; Nucleosides, nucleotides, and analogues; Pyrimidones; Benzoyl derivatives; Organooxygen compounds; Azoles; Diazines; Monosaccharides; Acetals; Secondary alcohols; Secondary carboxylic acid amides; Glycosyl compounds; Glycosylamines; Benzene and substituted derivatives; Polyols; Benzenoids; 1,2-diols; Tetrahydrofurans; Organic oxides; Azacyclic compounds; Oxacyclic compounds; Heteroaromatic compounds; Hydrocarbon derivatives; Organopnictogen compounds; Organic oxygen compounds; Organic nitrogen compounds; Chemical entities
159_XS2_2022_03_25_XXL_041_XS2_2022_03_25_XXL_041.181.181.FileXS2_2022_0	C13H16N4O6	[M + H]+	Carbohydrates	0.989859	Nucleosides	0.990757	Pyrimidine nucleos(t)ides	0.96529	Pyrimidine 2'-deoxyribonucleosides	0.842447			Pyrimidine 2'-deoxyribonucleosides	0.842447	Pyrimidine nucleosides	0.460193	Nucleosides, nucleotides, and analogues	0.866848	Organic compounds; Organoheterocyclic compounds; Carbohydrates and carbohydrate conjugates; Triazines; Alkyl aryl ethers; Alcohols and polyols; Organic acids and derivatives; Organonitrogen compounds; Primary alcohols; Nucleosides, nucleotides, and analogues; Organooxygen compounds; Diazines; Monosaccharides; Secondary alcohols; Pyrimidine 2'-deoxyribonucleosides; Hydropyrimidines; Glycosylamines; Tetrahydrofurans; Organic oxides; Azacyclic compounds; Oxacyclic compounds; Heteroaromatic compounds; Hydrocarbon derivatives; Organopnictogen compounds; Organic oxygen compounds; Organic nitrogen compounds; Chemical entities
1759_XS2_2022_03_25_XXL_041_XS2_2022_03_25_XXL_041.1910.1910.FileXS2_2022	C12H21NO8S	[M + H3N + H]+	Amino acids and Peptides	0.991809	Amino acid glycosides	0.984134	Glucosinolates	0.975241	Monosaccharides	0.893161	Monosaccharides	0.893161	Carbohydrates and carbohydrate conjugates	0.856939	Organooxygen compounds	1	Organic oxygen compounds	1	Organic compounds; Organoheterocyclic compounds; Organosulfur compounds; Carbohydrates and carbohydrate conjugates; Alcohols and polyols; Ethers; Organic acids and derivatives; Organonitrogen compounds; Organooxygen compounds; Organic sulfuric acids and derivatives; Carboxylic acid amides; Monosaccharides; Secondary alcohols; Carbonyl compounds; Oxanes; Polyols; Sulfenyl compounds; Organic oxides; Oxacyclic compounds; Hydrocarbon derivatives; Organopnictogen compounds; Organic oxygen compounds; Organic nitrogen compounds; Chemical entities
607_XS2_2022_03_25_XXL_041_XS2_2022_03_25_XXL_041.669.669.FileXS2_2022_0	C24H22N2O6	[M + H3N + H]+	Shikimates and Phenylpropanoids	0.75976	Flavonoids	0.439491	Cinnamic acids and derivatives	0.0535351	Hydroxycinnamic acids and derivatives	0.638983			Hydroxycinnamic acids and derivatives	0.638983	Cinnamic acids and derivatives	0.811714	Phenylpropanoids and polyketides	0.921578	Organic compounds; Styrenes; Ketones; Alkyl aryl ethers; Phenols; Anisoles; Methoxyphenols; Ethers; Phenylpropanoids and polyketides; Organic acids and derivatives; Carboxylic acids and derivatives; Organonitrogen compounds; Organooxygen compounds; Carboxylic acid amides; Cinnamic acids and derivatives; Carboxylic acid derivatives; Organic nitro compounds; Hydroxycinnamic acids and derivatives; Secondary carboxylic acid amides; Carbonyl compounds; Benzene and substituted derivatives; Phenol ethers; Benzenoids; N-arylamides; Organic 1,3-dipolar compounds; Allyl-type 1,3-dipolar organic compounds; Organic oxides; Methoxybenzenes; C-nitro compounds; Hydrocarbon derivatives; Organopnictogen compounds; Organic oxygen compounds; Nitroaromatic compounds; 1-hydroxy-2-unsubstituted benzenoids; Organic nitrogen compounds; Phenoxy compounds; Chemical entities
549_XS2_2022_03_25_XXL_041_XS2_2022_03_25_XXL_041.607.607.FileXS2_2022_0	C19H27N3O6	[M + Na]+	Amino acids and Peptides	0.945417	Small peptides	0.971847	Tripeptides	0.892549	Peptides	0.782202	Peptides	0.782202	Amino acids, peptides, and analogues	0.994993	Carboxylic acids and derivatives	0.991986	Organic acids and derivatives	0.999525	Organic compounds; Organoheterocyclic compounds; Lipids and lipid-like molecules; Amino acids, peptides, and analogues; Alpha amino acids and derivatives; Epoxides; Phenethylamines; Amphetamines and derivatives; Organic acids and derivatives; Carboxylic acids and derivatives; Organonitrogen compounds; Organooxygen compounds; Fatty amides; Dicarboxylic acids and derivatives; Amino acids and derivatives; Peptides; Carboxylic acid amides; Carboxylic acid derivatives; Monocarboxylic acids and derivatives; Dialkyl ethers; N-acyl-alpha amino acids and derivatives; Carboxylic acids; Secondary carboxylic acid amides; Carbonyl compounds; Benzene and substituted derivatives; Alpha amino acid amides; N-acyl-alpha amino acids; Benzenoids; Amines; Primary amines; Fatty Acyls; Organic oxides; Hydrocarbon derivatives; Amino acids; Organopnictogen compounds; Organic oxygen compounds; Organic nitrogen compounds; Chemical entities
857_XS2_2022_03_25_XXL_041_XS2_2022_03_25_XXL_041.942.942.FileXS2_2022_0	C18H33N4O6S2	[M + H]+	Alkaloids	0.300916	Ornithine alkaloids	0.152652	Polyamines	0.246644	Amino acids and derivatives	0.54072	Amino acids and derivatives	0.54072	Amino acids, peptides, and analogues	0.515315	Carboxylic acids and derivatives	0.683669	Organic acids and derivatives	0.960006	Organic compounds; Organosulfur compounds; Amino acids, peptides, and analogues; Thiolanes; Organic acids and derivatives; Carboxylic acids and derivatives; Organonitrogen compounds; Organooxygen compounds; Amino acids and derivatives; Thioethers; Carbonyl compounds; Sulfenyl compounds; Organic 1,3-dipolar compounds; Propargyl-type 1,3-dipolar organic compounds; Dialkylthioethers; Organic oxides; Hydrocarbon derivatives; Organopnictogen compounds; Organic oxygen compounds; Organic nitrogen compounds; Chemical entities
1762_XS2_2022_03_25_XXL_041_XS2_2022_03_25_XXL_041.1913.1913.FileXS2_2022	C16H16N6O4	[M + H]+	Carbohydrates	0.397756	Nucleosides	0.519832	Purine nucleos(t)ides	0.55407	Purines and purine derivatives	0.542607			Purines and purine derivatives	0.542607	Imidazopyrimidines	0.548086	Organoheterocyclic compounds	0.985887	Organic compounds; Organoheterocyclic compounds; Pyrimidines and pyrimidine derivatives; Imidazoles; Purines and purine derivatives; Organic acids and derivatives; Carboxylic acids and derivatives; Organonitrogen compounds; Organooxygen compounds; Azoles; Aminopyrimidines and derivatives; Diazines; Imidazopyrimidines; Carbonyl compounds; Substituted imidazoles; N-substituted imidazoles; Amines; Organic oxides; Azacyclic compounds; Heteroaromatic compounds; Hydrocarbon derivatives; Organopnictogen compounds; Organic oxygen compounds; Organic nitrogen compounds; Chemical entities
551_XS2_2022_03_25_XXL_041_XS2_2022_03_25_XXL_041.610.610.FileXS2_2022_0	C20H25N5O3S	[M + H]+	Alkaloids	0.98094	Pseudoalkaloids	0.34433	Carboline alkaloids	0.192759	Dialkylarylamines	0.610865	Tertiary amines	0.735305	Amines	0.867464	Organonitrogen compounds	0.999996	Organic nitrogen compounds	1	Organic compounds; Organoheterocyclic compounds; Organosulfur compounds; Pyrimidines and pyrimidine derivatives; Oxazinanes; Alkyl aryl ethers; Ethers; Organic acids and derivatives; Organonitrogen compounds; Organooxygen compounds; Morpholines; Azoles; Carboxylic acid amides; Dialkyl ethers; Thioethers; Diazines; Secondary carboxylic acid amides; Benzene and substituted derivatives; Benzenoids; Amines; Tertiary amines; Tertiary alkylarylamines; Sulfenyl compounds; Alkylarylthioethers; Vinylogous amides; Dialkylarylamines; Organic oxides; Azacyclic compounds; Oxacyclic compounds; Heteroaromatic compounds; Hydrocarbon derivatives; Organopnictogen compounds; Organic oxygen compounds; Aryl thioethers; Organic nitrogen compounds; Chemical entities
162_XS2_2022_03_25_XXL_041_XS2_2022_03_25_XXL_041.184.184.FileXS2_2022_0	C12H22O11	[M - H2O + H]+	Carbohydrates	0.971778	Saccharides	0.991392	Disaccharides	0.999974	C-glycosyl compounds	0.636412	Glycosyl compounds	0.991662	Carbohydrates and carbohydrate conjugates	0.999824	Organooxygen compounds	1	Organic oxygen compounds	1	Organic compounds; Organoheterocyclic compounds; Carbohydrates and carbohydrate conjugates; Alcohols and polyols; Ethers; Primary alcohols; Organooxygen compounds; Disaccharides; Acetals; Secondary alcohols; Oxanes; Glycosyl compounds; C-glycosyl compounds; O-glycosyl compounds; Polyols; Oxacyclic compounds; Hydrocarbon derivatives; Organic oxygen compounds; Chemical entities
1765_XS2_2022_03_25_XXL_041_XS2_2022_03_25_XXL_041.1916.1916.FileXS2_2022	C13H20N6O4S	[M + H]+	Alkaloids	0.554445	Nucleosides	0.329726	Imidazole alkaloids	0.127524	Alpha amino acids	0.508086	Amino acids and derivatives	0.584634	Amino acids, peptides, and analogues	0.570987	Carboxylic acids and derivatives	0.354374	Organic acids and derivatives	0.339457	Organic compounds; Organoheterocyclic compounds; Organosulfur compounds; Lipids and lipid-like molecules; Amino acids, peptides, and analogues; Alpha amino acids and derivatives; Organonitrogen compounds; Organooxygen compounds; Amino acids and derivatives; Azoles; Thioethers; Carbonyl compounds; Alpha amino acids; Amines; Sulfenyl compounds; Dialkylthioethers; Azacyclic compounds; Heteroaromatic compounds; Hydrocarbon derivatives; Organopnictogen compounds; Organic oxygen compounds; Organic nitrogen compounds; Chemical entities
860_XS2_2022_03_25_XXL_041_XS2_2022_03_25_XXL_041.945.945.FileXS2_2022_0	C25H24N2O6	[M + H3N + H]+	Alkaloids	0.974836	Tryptophan alkaloids	0.65243	Dipeptides	0.102854	Quinolines and derivatives	0.721051					Quinolines and derivatives	0.721051	Organoheterocyclic compounds	0.998606	Organic compounds; Organoheterocyclic compounds; Pyridines and derivatives; Alcohols and polyols; Lactams; Organic acids and derivatives; Carboxylic acids and derivatives; Organonitrogen compounds; Organooxygen compounds; Carboxylic acid amides; Carboxylic acid derivatives; Quinolines and derivatives; Secondary carboxylic acid amides; Carbonyl compounds; Benzenoids; Organic oxides; Azacyclic compounds; Oxacyclic compounds; Heteroaromatic compounds; Hydrocarbon derivatives; Organopnictogen compounds; Organic oxygen compounds; Organic nitrogen compounds; Chemical entities
165_XS2_2022_03_25_XXL_041_XS2_2022_03_25_XXL_041.187.187.FileXS2_2022_0	C13H16N4O6	[M + H]+	Carbohydrates	0.676924	Nucleosides	0.831617	Pyrimidine nucleos(t)ides	0.401549	Heteroaromatic compounds	0.88422					Heteroaromatic compounds	0.88422	Organoheterocyclic compounds	0.922789	Organic compounds; Organoheterocyclic compounds; Organic acids and derivatives; Carboxylic acids and derivatives; Organonitrogen compounds; Organooxygen compounds; Organic carbonic acids and derivatives; Carboxylic acid derivatives; Carboxylic acid esters; Carbonyl compounds; Organic oxides; Azacyclic compounds; Heteroaromatic compounds; Hydrocarbon derivatives; Organopnictogen compounds; Organic oxygen compounds; Organic nitrogen compounds; Chemical entities
554_XS2_2022_03_25_XXL_041_XS2_2022_03_25_XXL_041.613.613.FileXS2_2022_0	C21H22N2O6	[M + H3N + H]+	Amino acids and Peptides	0.701299	Small peptides	0.615713	Dipeptides	0.235994	Benzoic acids and derivatives	0.828602			Benzoic acids and derivatives	0.828602	Benzene and substituted derivatives	0.996393	Benzenoids	0.999813	Organic compounds; Organoheterocyclic compounds; Nitrobenzenes; Benzoic acids and derivatives; Organic acids and derivatives; Carboxylic acids and derivatives; Organonitrogen compounds; Benzoyl derivatives; Organooxygen compounds; Carboxylic acid amides; Carboxylic acid derivatives; Monocarboxylic acids and derivatives; Organic nitro compounds; Carboxylic acid esters; Organic oxoazanium compounds; Carbonyl compounds; Benzene and substituted derivatives; Benzenoids; Organic 1,3-dipolar compounds; Allyl-type 1,3-dipolar organic compounds; Propargyl-type 1,3-dipolar organic compounds; Organic oxides; C-nitro compounds; Azacyclic compounds; Hydrocarbon derivatives; Organopnictogen compounds; Organic oxygen compounds; Nitroaromatic compounds; Organic nitrogen compounds; Chemical entities
168_XS2_2022_03_25_XXL_041_XS2_2022_03_25_XXL_041.191.191.FileXS2_2022_0	C16H18N2O4	[M + Na]+	Amino acids and Peptides	0.723012	Small peptides	0.783624	Dipeptides	0.90466	N-acyl-alpha amino acids and derivatives	0.883047	Amino acids and derivatives	0.77666	Amino acids, peptides, and analogues	0.781503	Carboxylic acids and derivatives	0.999183	Organic acids and derivatives	0.999987	Organic compounds; Lipids and lipid-like molecules; Amino acids, peptides, and analogues; Alpha amino acids and derivatives; Pyrroles; Phenols; Organic acids and derivatives; Carboxylic acids and derivatives; Organonitrogen compounds; Organooxygen compounds; Amino acids and derivatives; Carboxylic acid amides; Carboxylic acid derivatives; Monocarboxylic acids and derivatives; N-acyl-alpha amino acids and derivatives; Carboxylic acids; Secondary carboxylic acid amides; Carbonyl compounds; Substituted pyrroles; Benzene and substituted derivatives; Benzenoids; Methyl esters; Fatty Acyls; Organic oxides; Azacyclic compounds; Heteroaromatic compounds; Hydrocarbon derivatives; Organopnictogen compounds; Organic oxygen compounds; 1-hydroxy-2-unsubstituted benzenoids; Organic nitrogen compounds; Chemical entities
557_XS2_2022_03_25_XXL_041_XS2_2022_03_25_XXL_041.616.616.FileXS2_2022_0	C19H27N3O6	[M + Na]+	Polyketides	0.721409	Small peptides	0.49612	Dipeptides	0.4272	N-acyl-alpha amino acids and derivatives	0.666231	Amino acids and derivatives	0.704356	Amino acids, peptides, and analogues	0.701528	Carboxylic acids and derivatives	0.979671	Organic acids and derivatives	0.991625	Organic compounds; Amino acids, peptides, and analogues; Alkyl aryl ethers; Organic acids and derivatives; Carboxylic acids and derivatives; Organonitrogen compounds; Anilides; Organooxygen compounds; Amino acids and derivatives; Carboxylic acid amides; Carboxylic acid derivatives; Monocarboxylic acids and derivatives; N-acyl-alpha amino acids and derivatives; Carboxylic acid esters; Secondary carboxylic acid amides; Carbonyl compounds; Benzene and substituted derivatives; Benzenoids; Organic oxides; Hydrocarbon derivatives; Organopnictogen compounds; Organic oxygen compounds; Organic nitrogen compounds; Chemical entities
863_XS2_2022_03_25_XXL_041_XS2_2022_03_25_XXL_041.949.949.FileXS2_2022_0	C23H29N3O6	[M + Na]+	Alkaloids	0.950977	Pseudoalkaloids	0.177448	Polyamines	0.227403	Amino acids and derivatives	0.859355	Amino acids and derivatives	0.859355	Amino acids, peptides, and analogues	0.853895	Carboxylic acids and derivatives	0.971208	Organic acids and derivatives	0.985592	Organic compounds; Organoheterocyclic compounds; Lipids and lipid-like molecules; Amino acids, peptides, and analogues; Alkyl aryl ethers; Phenols; Catechols; Piperazines; Ethers; Organic acids and derivatives; Carboxylic acids and derivatives; Organonitrogen compounds; Organooxygen compounds; Amino acids and derivatives; Carboxylic acid amides; Carboxylic acid derivatives; Carboxylic acid esters; Benzenediols; Secondary carboxylic acid amides; Carbonyl compounds; Benzene and substituted derivatives; Diazinanes; Benzenoids; Amines; Organic oxides; Azacyclic compounds; Oxacyclic compounds; Heteroaromatic compounds; Hydrocarbon derivatives; Organopnictogen compounds; Organic oxygen compounds; 1-hydroxy-2-unsubstituted benzenoids; 1-hydroxy-4-unsubstituted benzenoids; Organic nitrogen compounds; Chemical entities
1768_XS2_2022_03_25_XXL_041_XS2_2022_03_25_XXL_041.1920.1920.FileXS2_2022	C13H20N6O4S	[M + H]+	Amino acids and Peptides	0.220628	Nucleosides	0.417992	Purine nucleos(t)ides	0.0628757	Alpha amino acids and derivatives	0.795044	Amino acids and derivatives	0.971015	Amino acids, peptides, and analogues	0.972594	Carboxylic acids and derivatives	0.892788	Organic acids and derivatives	0.935609	Organic compounds; Organoheterocyclic compounds; Organosulfur compounds; Amino acids, peptides, and analogues; Alpha amino acids and derivatives; Pyrimidines and pyrimidine derivatives; Imidazoles; Alcohols and polyols; Organic acids and derivatives; Carboxylic acids and derivatives; Organonitrogen compounds; Primary alcohols; Organooxygen compounds; Amino acids and derivatives; Azoles; Monocarboxylic acids and derivatives; Carboxylic acids; Diazines; Secondary alcohols; Imidazopyrimidines; Carbonyl compounds; Substituted imidazoles; N-substituted imidazoles; Amines; Primary amines; Imidolactams; Organic oxides; Azacyclic compounds; Heteroaromatic compounds; Hydrocarbon derivatives; Amino acids; Organopnictogen compounds; Organic oxygen compounds; Organic nitrogen compounds; Chemical entities
560_XS2_2022_03_25_XXL_041_XS2_2022_03_25_XXL_041.619.619.FileXS2_2022_0	C19H27N3O6	[M + Na]+	Amino acids and Peptides	0.735809	Small peptides	0.662576	Dipeptides	0.413318	Alpha amino acids and derivatives	0.811368	Amino acids and derivatives	0.847834	Amino acids, peptides, and analogues	0.849042	Carboxylic acids and derivatives	0.986197	Organic acids and derivatives	0.996453	Organic compounds; Organoheterocyclic compounds; Amino acids, peptides, and analogues; Alpha amino acids and derivatives; Alcohols and polyols; Lactams; Ethers; Phenylpropanoids and polyketides; Organic acids and derivatives; Carboxylic acids and derivatives; Organonitrogen compounds; Organooxygen compounds; Amino acids and derivatives; Carboxylic acid amides; Carboxylic acid derivatives; Monocarboxylic acids and derivatives; Secondary carboxylic acid amides; Carbonyl compounds; Benzene and substituted derivatives; Benzenoids; Amines; Organic oxides; Azacyclic compounds; Hydrocarbon derivatives; Organopnictogen compounds; Organic oxygen compounds; Organic nitrogen compounds; Phenoxy compounds; Chemical entities
171_XS2_2022_03_25_XXL_041_XS2_2022_03_25_XXL_041.194.194.FileXS2_2022_0	C12H22O11	[M - H2O + H]+	Carbohydrates	0.810902	Saccharides	0.838598	Disaccharides	0.999732	Saccharolipids	0.758485					Saccharolipids	0.758485	Lipids and lipid-like molecules	0.920922	Organic compounds; Organoheterocyclic compounds; Carbohydrates and carbohydrate conjugates; Lipids and lipid-like molecules; Alcohols and polyols; Sugar acids and derivatives; Ethers; Fatty acids and conjugates; Organic acids and derivatives; Carboxylic acids and derivatives; Primary alcohols; Organooxygen compounds; Hydroxy fatty acids; Hydroxy acids and derivatives; Monocarboxylic acids and derivatives; Carboxylic acids; Alpha hydroxy acids and derivatives; Disaccharides; Acetals; Secondary alcohols; Beta hydroxy acids and derivatives; Fatty acyl glycosides; Carbonyl compounds; Heterocyclic fatty acids; Oxanes; Glycosyl compounds; O-glycosyl compounds; Polyols; Medium-chain fatty acids; Fatty Acyls; Saccharolipids; Organic oxides; Oxacyclic compounds; Hydrocarbon derivatives; Organic oxygen compounds; Chemical entities
3018_XS2_2022_03_25_XXL_041_XS2_2022_03_25_XXL_041.3263.3263.FileXS2_2022	C18H40N5O3	[M - H2O + H]+	Amino acids and Peptides	0.281651	Fatty amides	0.155124	N-acyl amines	0.114538	Amino acids and derivatives	0.796666	Amino acids and derivatives	0.796666	Amino acids, peptides, and analogues	0.823928	Carboxylic acids and derivatives	0.959962	Organic acids and derivatives	0.989648	Organic compounds; Lipids and lipid-like molecules; Amino acids, peptides, and analogues; Organic acids and derivatives; Carboxylic acids and derivatives; Organonitrogen compounds; Organooxygen compounds; Fatty amides; Amino acids and derivatives; Monoalkylamines; Carboxylic acid amides; Carboxylic acid derivatives; N-acyl amines; Secondary carboxylic acid amides; Carbonyl compounds; Amines; Primary amines; Fatty Acyls; Organic oxides; Hydrocarbon derivatives; Organopnictogen compounds; Organic oxygen compounds; Organic nitrogen compounds; Chemical entities
866_XS2_2022_03_25_XXL_041_XS2_2022_03_25_XXL_041.952.952.FileXS2_2022_0	C20H24N4O8	[M + H3N + H]+	Carbohydrates	0.602142	Nucleosides	0.454869	Purine nucleos(t)ides	0.182907	Hexoses	0.852827	Monosaccharides	0.991246	Carbohydrates and carbohydrate conjugates	0.996059	Organooxygen compounds	0.999971	Organic oxygen compounds	1	Organic compounds; Organoheterocyclic compounds; Carbohydrates and carbohydrate conjugates; Alcohols and polyols; Ethers; Organonitrogen compounds; Primary alcohols; Organooxygen compounds; Hexoses; Monosaccharides; Acetals; Secondary alcohols; Oxanes; Glycosyl compounds; Glycosylamines; O-glycosyl compounds; Benzene and substituted derivatives; Polyols; Phenol ethers; Benzenoids; Amines; Secondary amines; Azacyclic compounds; Oxacyclic compounds; Heteroaromatic compounds; Hydrocarbon derivatives; Organopnictogen compounds; Organic oxygen compounds; Organic nitrogen compounds; Phenoxy compounds; Chemical entities
174_XS2_2022_03_25_XXL_041_XS2_2022_03_25_XXL_041.197.197.FileXS2_2022_0	C13H16N4O6	[M + H]+	Carbohydrates	0.984455	Nucleosides	0.982407	Pyrimidine nucleos(t)ides	0.977784	Pyrimidine nucleosides	0.726163					Pyrimidine nucleosides	0.726163	Nucleosides, nucleotides, and analogues	0.95168	Organic compounds; Organoheterocyclic compounds; Carbohydrates and carbohydrate conjugates; Pyrimidines and pyrimidine derivatives; Alcohols and polyols; Lactams; Organic acids and derivatives; Carboxylic acids and derivatives; Organonitrogen compounds; Primary alcohols; Nucleosides, nucleotides, and analogues; Pyrimidones; Organooxygen compounds; Azoles; Pyrimidine nucleosides; Organic oxoazanium compounds; Monosaccharides; Hydropyrimidines; Glycosylamines; Tetrahydrofurans; Organic 1,3-dipolar compounds; Allyl-type 1,3-dipolar organic compounds; Organic oxides; C-nitro compounds; Azacyclic compounds; Oxacyclic compounds; Heteroaromatic compounds; Hydrocarbon derivatives; Organopnictogen compounds; Organic oxygen compounds; Organic nitrogen compounds; Chemical entities
563_XS2_2022_03_25_XXL_041_XS2_2022_03_25_XXL_041.623.623.FileXS2_2022_0	C21H27N3O7	[M - H2O + H]+	Alkaloids	0.469358	Peptide alkaloids	0.202553	Simple amide alkaloids	0.271232	N-acyl-alpha amino acids and derivatives	0.588035	Amino acids and derivatives	0.83556	Amino acids, peptides, and analogues	0.830618	Carboxylic acids and derivatives	0.950647	Organic acids and derivatives	0.967026	Organic compounds; Organoheterocyclic compounds; Lipids and lipid-like molecules; Amino acids, peptides, and analogues; Alpha amino acids and derivatives; Alcohols and polyols; Organic acids and derivatives; Carboxylic acids and derivatives; Organonitrogen compounds; Anilides; Organooxygen compounds; Amino acids and derivatives; Carboxylic acid amides; Carboxylic acid derivatives; N-acyl-alpha amino acids and derivatives; Carboxylic acid esters; Secondary alcohols; Secondary carboxylic acid amides; Carbonyl compounds; Benzene and substituted derivatives; Benzenoids; N-arylamides; Organic oxides; Oxacyclic compounds; Hydrocarbon derivatives; Organopnictogen compounds; Organic oxygen compounds; Organic nitrogen compounds; Chemical entities
3021_XS2_2022_03_25_XXL_041_XS2_2022_03_25_XXL_041.3266.3266.FileXS2_2022	C18H40N5O3	[M - H2O + H]+	Alkaloids	0.539975	Guanidine alkaloids	0.263016	N-acyl amines	0.105823	N-acyl amines	0.543085	N-acyl amines	0.543085	Fatty amides	0.369798	Fatty Acyls	0.346966	Lipids and lipid-like molecules	0.173367	Organic compounds; Alcohols and polyols; Organonitrogen compounds; Primary alcohols; Organooxygen compounds; Monoalkylamines; N-acyl amines; Amines; Primary amines; Alkanolamines; Carboximidamides; Hydrocarbon derivatives; Organopnictogen compounds; Organic oxygen compounds; Organic nitrogen compounds; Chemical entities
177_XS2_2022_03_25_XXL_041_XS2_2022_03_25_XXL_041.200.200.FileXS2_2022_0	C13H16N4O6	[M + H]+	Carbohydrates	0.944458	Nucleosides	0.953075	Purine nucleos(t)ides	0.538824	Glycosylamines	0.991059	Glycosyl compounds	0.987	Carbohydrates and carbohydrate conjugates	0.99396	Organooxygen compounds	0.999985	Organic oxygen compounds	1	Organic compounds; Organoheterocyclic compounds; Carbohydrates and carbohydrate conjugates; Imidazoles; Alcohols and polyols; Organic acids and derivatives; Organonitrogen compounds; Primary alcohols; Nucleosides, nucleotides, and analogues; Organooxygen compounds; Pentoses; Monosaccharides; Glycosyl compounds; Glycosylamines; Substituted imidazoles; N-substituted imidazoles; Tetrahydrofurans; Organic oxides; Azacyclic compounds; Oxacyclic compounds; Heteroaromatic compounds; Hydrocarbon derivatives; Organopnictogen compounds; Organic oxygen compounds; Organic nitrogen compounds; Chemical entities
566_XS2_2022_03_25_XXL_041_XS2_2022_03_25_XXL_041.626.626.FileXS2_2022_0	C16H22N4O8	[M + H3N + H]+	Alkaloids	0.600965	Peptide alkaloids	0.533522	Tripeptides	0.522947	N-acyl amines	0.500471	N-acyl amines	0.500471	Fatty amides	0.715548	Fatty Acyls	0.662144	Lipids and lipid-like molecules	0.638676	Organic compounds; Organoheterocyclic compounds; Lipids and lipid-like molecules; Organic acids and derivatives; Carboxylic acids and derivatives; Organonitrogen compounds; Organooxygen compounds; Fatty amides; Carboxylic acid amides; Carboxylic acid derivatives; N-acyl amines; Monocarboxylic acids and derivatives; Carboxylic acids; Secondary carboxylic acid amides; Carbonyl compounds; Fatty Acyls; Organic oxides; Azacyclic compounds; Hydrocarbon derivatives; Organopnictogen compounds; Organic oxygen compounds; Organic nitrogen compounds; Chemical entities
3024_XS2_2022_03_25_XXL_041_XS2_2022_03_25_XXL_041.3270.3270.FileXS2_2022	C20H40N2O3	[M + H]+	Fatty acids	0.828054	Fatty amides	0.53102	Prostaglandins	0.202017	Amino acids	0.540837	Amino acids and derivatives	0.530765	Amino acids, peptides, and analogues	0.542194	Carboxylic acids and derivatives	0.826547	Organic acids and derivatives	0.973458	Organic compounds; Lipids and lipid-like molecules; Amino acids, peptides, and analogues; Fatty acids and conjugates; Organic acids and derivatives; Carboxylic acids and derivatives; Organonitrogen compounds; Organooxygen compounds; Amino acids and derivatives; Carboxylic acid derivatives; Monocarboxylic acids and derivatives; Carboxylic acids; Carbonyl compounds; Amines; Fatty Acyls; Organic oxides; Hydrocarbon derivatives; Amino acids; Organopnictogen compounds; Organic oxygen compounds; Organic nitrogen compounds; Chemical entities
869_XS2_2022_03_25_XXL_041_XS2_2022_03_25_XXL_041.955.955.FileXS2_2022_0	C20H35NO7S2	[M + H]+	Alkaloids	0.435665	Lysine alkaloids	0.0444869	Glucosinolates	0.0980798	Phenoxy compounds	0.965066			Phenoxy compounds	0.965066	Benzene and substituted derivatives	0.935052	Benzenoids	0.943568	Organic compounds; Organosulfur compounds; Organic acids and derivatives; Organonitrogen compounds; Organooxygen compounds; Organic sulfuric acids and derivatives; Thioethers; Secondary alcohols; Benzene and substituted derivatives; Benzenoids; Sulfenyl compounds; Organic oxides; Hydrocarbon derivatives; Organopnictogen compounds; Organic oxygen compounds; Organic nitrogen compounds; Phenoxy compounds; Chemical entities
180_XS2_2022_03_25_XXL_041_XS2_2022_03_25_XXL_041.203.203.FileXS2_2022_0	C13H18N4O7	[M - H2O + H]+	Amino acids and Peptides	0.78848	Small peptides	0.560158	Dipeptides	0.284389	N-acyl-alpha amino acids and derivatives	0.693955	Amino acids and derivatives	0.854746	Amino acids, peptides, and analogues	0.847426	Carboxylic acids and derivatives	0.958114	Organic acids and derivatives	0.990056	Organic compounds; Organoheterocyclic compounds; Amino acids, peptides, and analogues; Alpha amino acids and derivatives; Pyrimidines and pyrimidine derivatives; Organic acids and derivatives; Carboxylic acids and derivatives; Organonitrogen compounds; Organooxygen compounds; Dicarboxylic acids and derivatives; Amino acids and derivatives; Carboxylic acid amides; Carboxylic acid derivatives; N-acyl-alpha amino acids and derivatives; Carboxylic acids; Diazines; Secondary carboxylic acid amides; Carbonyl compounds; Hydropyrimidines; Amines; Propargyl-type 1,3-dipolar organic compounds; Organic oxides; Azacyclic compounds; Heteroaromatic compounds; Hydrocarbon derivatives; Glutamic acid and derivatives; Organopnictogen compounds; Organic oxygen compounds; Organic nitrogen compounds; Chemical entities
3027_XS2_2022_03_25_XXL_041_XS2_2022_03_25_XXL_041.3273.3273.FileXS2_2022	C25H42O2	[M - H2O + H]+	Terpenoids	0.645215	Steroids	0.956684	Cholestane steroids	0.41605	3-hydroxysteroids	0.753265	3-hydroxysteroids	0.753265	Hydroxysteroids	0.616917	Steroids and steroid derivatives	0.904143	Lipids and lipid-like molecules	0.997614	Organic compounds; Lipids and lipid-like molecules; Alcohols and polyols; Steroids and steroid derivatives; Organic acids and derivatives; Carboxylic acids and derivatives; Organooxygen compounds; Monocarboxylic acids and derivatives; Carboxylic acids; Cyclic alcohols and derivatives; Hydroxysteroids; Secondary alcohols; Carbonyl compounds; 3-hydroxysteroids; Fatty Acyls; Organic oxides; Hydrocarbon derivatives; Organic oxygen compounds; Chemical entities
569_XS2_2022_03_25_XXL_041_XS2_2022_03_25_XXL_041.629.629.FileXS2_2022_0	C16H22N4O8	[M + H3N + H]+	Alkaloids	0.916914	Peptide alkaloids	0.693643	Simple amide alkaloids	0.811504	Amino acids and derivatives	0.55724	Amino acids and derivatives	0.55724	Amino acids, peptides, and analogues	0.544857	Carboxylic acids and derivatives	0.98897	Organic acids and derivatives	0.999418	Organic compounds; Organoheterocyclic compounds; Amino acids, peptides, and analogues; Alcohols and polyols; Phenols; Benzoic acids and derivatives; Benzamides; Organic acids and derivatives; Carboxylic acids and derivatives; Organonitrogen compounds; Primary alcohols; Benzoyl derivatives; Organooxygen compounds; Amino acids and derivatives; Hydroxamic acids; Carboxylic acid amides; Carboxylic acid derivatives; Secondary carboxylic acid amides; Benzene and substituted derivatives; Benzenoids; Tetrahydrofurans; Organic zwitterions; Organic 1,3-dipolar compounds; Propargyl-type 1,3-dipolar organic compounds; Organic oxides; Hydrocarbon derivatives; Organopnictogen compounds; Organic oxygen compounds; 1-hydroxy-4-unsubstituted benzenoids; Organic nitrogen compounds; Chemical entities
182_XS2_2022_03_25_XXL_041_XS2_2022_03_25_XXL_041.206.206.FileXS2_2022_0	C20H14N4O2	[M - H2O + H]+	Alkaloids	0.907766	Nicotinic acid alkaloids	0.721603	Pyridine alkaloids	0.718929	Benzene and substituted derivatives	0.871865					Benzene and substituted derivatives	0.871865	Benzenoids	0.995021	Organic compounds; Organoheterocyclic compounds; Pyridines and derivatives; Organic acids and derivatives; Carboxylic acids and derivatives; Organonitrogen compounds; Organooxygen compounds; Azoles; Carboxylic acid derivatives; Secondary carboxylic acid amides; Benzene and substituted derivatives; Benzenoids; Vinylogous amides; Organic oxides; Azacyclic compounds; Heteroaromatic compounds; Hydrocarbon derivatives; Organopnictogen compounds; Organic oxygen compounds; Organic nitrogen compounds; Chemical entities
3030_XS2_2022_03_25_XXL_041_XS2_2022_03_25_XXL_041.3276.3276.FileXS2_2022	C20H37NO3	[M + H3N + H]+	Fatty acids	0.536918	Fatty amides	0.581103	N-acyl amines	0.346049	N-acyl-alpha amino acids	0.731534	Amino acids and derivatives	0.973592	Amino acids, peptides, and analogues	0.975542	Carboxylic acids and derivatives	0.996028	Organic acids and derivatives	0.997705	Organic compounds; Lipids and lipid-like molecules; Amino acids, peptides, and analogues; Alpha amino acids and derivatives; Alcohols and polyols; Organic acids and derivatives; Carboxylic acids and derivatives; Organonitrogen compounds; Organooxygen compounds; Amino acids and derivatives; Carboxylic acid derivatives; Monocarboxylic acids and derivatives; N-acyl-alpha amino acids and derivatives; Carboxylic acids; Secondary alcohols; Carbonyl compounds; N-acyl-alpha amino acids; Alpha amino acids; Amines; Fatty Acyls; Organic oxides; Hydrocarbon derivatives; Organopnictogen compounds; Organic oxygen compounds; Organic nitrogen compounds; Chemical entities
185_XS2_2022_03_25_XXL_041_XS2_2022_03_25_XXL_041.209.209.FileXS2_2022_0	C13H16N4O6	[M + H]+	Carbohydrates	0.845806	Nucleosides	0.860547	Purine nucleos(t)ides	0.585677	Purine nucleosides	0.626754					Purine nucleosides	0.626754	Nucleosides, nucleotides, and analogues	0.802193	Organic compounds; Organoheterocyclic compounds; Carbohydrates and carbohydrate conjugates; Alcohols and polyols; Organic acids and derivatives; Carboxylic acids and derivatives; Organonitrogen compounds; Primary alcohols; Nucleosides, nucleotides, and analogues; Organooxygen compounds; Purine nucleosides; Carboxylic acid derivatives; Carboxylic acid esters; Pentoses; Monosaccharides; Secondary alcohols; Glycosyl compounds; Glycosylamines; Substituted imidazoles; N-substituted imidazoles; Amines; Tetrahydrofurans; Imidolactams; Organic oxides; Azacyclic compounds; Oxacyclic compounds; Heteroaromatic compounds; Hydrocarbon derivatives; Organopnictogen compounds; Organic oxygen compounds; Organic nitrogen compounds; Chemical entities
872_XS2_2022_03_25_XXL_041_XS2_2022_03_25_XXL_041.958.958.FileXS2_2022_0	C20H24N4O8	[M + H3N + H]+	Carbohydrates	0.78041	Nucleosides	0.61303	Pyrimidine nucleos(t)ides	0.333119	Pyrimidones	0.677281	Pyrimidones	0.677281	Pyrimidines and pyrimidine derivatives	0.686265	Diazines	0.648451	Organoheterocyclic compounds	0.973139	Organic compounds; Organoheterocyclic compounds; Pyrimidines and pyrimidine derivatives; Ketones; Alcohols and polyols; Ethers; Organic acids and derivatives; Organonitrogen compounds; Primary alcohols; Nucleosides, nucleotides, and analogues; Pyrimidones; Organooxygen compounds; Nitriles; Diazines; Acetals; Secondary alcohols; Carbonyl compounds; Benzene and substituted derivatives; Polyols; Benzenoids; Organic oxides; Azacyclic compounds; Oxacyclic compounds; Heteroaromatic compounds; Hydrocarbon derivatives; Organic cyanides; Organopnictogen compounds; Organic oxygen compounds; Organic nitrogen compounds; Chemical entities
572_XS2_2022_03_25_XXL_041_XS2_2022_03_25_XXL_041.632.632.FileXS2_2022_0	C15H26O12	[M + H3N + H]+	Terpenoids	0.870938	Monoterpenoids	0.846306	Iridoids monoterpenoids	0.7162	Disaccharides	0.782641	Disaccharides	0.782641	Carbohydrates and carbohydrate conjugates	0.999971	Organooxygen compounds	1	Organic oxygen compounds	1	Organic compounds; Organoheterocyclic compounds; Carbohydrates and carbohydrate conjugates; Lipids and lipid-like molecules; Alcohols and polyols; Ethers; Primary alcohols; Organooxygen compounds; Disaccharides; Acetals; Secondary alcohols; Oxanes; Glycosyl compounds; O-glycosyl compounds; Polyols; Oxacyclic compounds; Hydrocarbon derivatives; Organic oxygen compounds; Chemical entities
3033_XS2_2022_03_25_XXL_041_XS2_2022_03_25_XXL_041.3279.3279.FileXS2_2022	C20H37NO3	[M + H3N + H]+	Fatty acids	0.994631	Fatty amides	0.958301	N-acyl amines	0.880449	Alpha amino acids and derivatives	0.655005	Amino acids and derivatives	0.748576	Amino acids, peptides, and analogues	0.749974	Carboxylic acids and derivatives	0.998301	Organic acids and derivatives	0.999566	Organic compounds; Lipids and lipid-like molecules; Amino acids, peptides, and analogues; Alpha amino acids and derivatives; Organic acids and derivatives; Carboxylic acids and derivatives; Organonitrogen compounds; Organooxygen compounds; Fatty amides; Amino acids and derivatives; Carboxylic acid amides; Carboxylic acid derivatives; N-acyl amines; Monocarboxylic acids and derivatives; N-acylethanolamines; Carboxylic acids; Secondary carboxylic acid amides; Carbonyl compounds; Amines; Alkanolamines; Fatty Acyls; Organic oxides; Hydrocarbon derivatives; Organopnictogen compounds; Organic oxygen compounds; Organic nitrogen compounds; Chemical entities
2600_XS2_2022_03_25_XXL_041_XS2_2022_03_25_XXL_041.2815.2815.FileXS2_2022	C15H30N6O3	[M - H2O + H]+	Alkaloids	0.499682	Small peptides	0.210556	Tripeptides	0.0506687	Amino acids and derivatives	0.529125	Amino acids and derivatives	0.529125	Amino acids, peptides, and analogues	0.552703	Carboxylic acids and derivatives	0.564694	Organic acids and derivatives	0.961632	Organic compounds; Organoheterocyclic compounds; Lipids and lipid-like molecules; Amino acids, peptides, and analogues; Alcohols and polyols; Organic acids and derivatives; Carboxylic acids and derivatives; Organonitrogen compounds; Primary alcohols; Organooxygen compounds; Fatty amides; Amino acids and derivatives; Azoles; Monoalkylamines; Carboxylic acid amides; Carboxylic acid derivatives; N-acyl amines; Secondary carboxylic acid amides; Amines; Primary amines; Fatty Acyls; Organic oxides; Azacyclic compounds; Hydrocarbon derivatives; Organopnictogen compounds; Organic oxygen compounds; Organic nitrogen compounds; Chemical entities
575_XS2_2022_03_25_XXL_041_XS2_2022_03_25_XXL_041.635.635.FileXS2_2022_0	C21H25N3O6	[M + H]+	Alkaloids	0.903148	Tryptophan alkaloids	0.332215	Carboline alkaloids	0.170499	N-acyl-alpha amino acids and derivatives	0.907439	Amino acids and derivatives	0.970448	Amino acids, peptides, and analogues	0.969224	Carboxylic acids and derivatives	0.999025	Organic acids and derivatives	0.999959	Organic compounds; Organoheterocyclic compounds; Amino acids, peptides, and analogues; Alpha amino acids and derivatives; Pyrroles; Alkyl aryl ethers; Anisoles; Indoles and derivatives; Ethers; Organic acids and derivatives; Carboxylic acids and derivatives; Organonitrogen compounds; Organooxygen compounds; Amino acids and derivatives; Carboxylic acid amides; Carboxylic acid derivatives; Monocarboxylic acids and derivatives; N-acyl-alpha amino acids and derivatives; Carboxylic acids; Carboxylic acid esters; Secondary carboxylic acid amides; Carbonyl compounds; Benzene and substituted derivatives; Phenol ethers; Benzenoids; Indoles; Organic oxides; Methoxybenzenes; Azacyclic compounds; Heteroaromatic compounds; Hydrocarbon derivatives; Organopnictogen compounds; Organic oxygen compounds; Organic nitrogen compounds; Phenoxy compounds; Chemical entities
875_XS2_2022_03_25_XXL_041_XS2_2022_03_25_XXL_041.961.961.FileXS2_2022_0	C20H24N4O8	[M + H3N + H]+	Alkaloids	0.464207	Ornithine alkaloids	0.331841	Polyamines	0.310546	N-acyl-alpha amino acids and derivatives	0.714394	Amino acids and derivatives	0.612125	Amino acids, peptides, and analogues	0.605801	Carboxylic acids and derivatives	0.987809	Organic acids and derivatives	0.996893	Organic compounds; Organoheterocyclic compounds; Amino acids, peptides, and analogues; Alpha amino acids and derivatives; Pyrimidines and pyrimidine derivatives; Phenols; Catechols; Ethers; Phenylpropanoids and polyketides; Organic acids and derivatives; Carboxylic acids and derivatives; Organonitrogen compounds; Organooxygen compounds; Amino acids and derivatives; Carboxylic acid amides; Carboxylic acid derivatives; N-acyl-alpha amino acids and derivatives; Carboxylic acid esters; Benzenediols; Diazines; Secondary carboxylic acid amides; Carbonyl compounds; Benzene and substituted derivatives; Benzenoids; Tetrahydrofurans; Organic oxides; Azacyclic compounds; Oxacyclic compounds; Hydrocarbon derivatives; Organopnictogen compounds; Organic oxygen compounds; Organic nitrogen compounds; Phenoxy compounds; Chemical entities
3036_XS2_2022_03_25_XXL_041_XS2_2022_03_25_XXL_041.3282.3282.FileXS2_2022	C20H37NO3	[M + H3N + H]+	Fatty acids	0.930006	Fatty amides	0.777923	N-acyl amines	0.608379	Amino acids and derivatives	0.970262	Amino acids and derivatives	0.970262	Amino acids, peptides, and analogues	0.97095	Carboxylic acids and derivatives	0.996258	Organic acids and derivatives	0.99943	Organic compounds; Lipids and lipid-like molecules; Amino acids, peptides, and analogues; Organic acids and derivatives; Carboxylic acids and derivatives; Organonitrogen compounds; Organooxygen compounds; Fatty amides; Amino acids and derivatives; Carboxylic acid derivatives; N-acyl amines; Monocarboxylic acids and derivatives; Carboxylic acids; Carbonyl compounds; Fatty Acyls; Organic oxides; Hydrocarbon derivatives; Organopnictogen compounds; Organic oxygen compounds; Organic nitrogen compounds; Chemical entities
2603_XS2_2022_03_25_XXL_041_XS2_2022_03_25_XXL_041.2818.2818.FileXS2_2022	C15H30N6O3	[M - H2O + H]+	Alkaloids	0.630931	Small peptides	0.773706	Tripeptides	0.145034	N-acyl-alpha amino acids	0.581079	Amino acids and derivatives	0.9794	Amino acids, peptides, and analogues	0.979346	Carboxylic acids and derivatives	0.977811	Organic acids and derivatives	0.981564	Organic compounds; Organoheterocyclic compounds; Lipids and lipid-like molecules; Amino acids, peptides, and analogues; Alpha amino acids and derivatives; Imidazoles; Organic acids and derivatives; Carboxylic acids and derivatives; Organonitrogen compounds; Organooxygen compounds; Amino acids and derivatives; Azoles; Monoalkylamines; Carboxylic acid amides; Carboxylic acid derivatives; Monocarboxylic acids and derivatives; N-acyl-alpha amino acids and derivatives; Carboxylic acids; Secondary carboxylic acid amides; Carbonyl compounds; N-acyl-alpha amino acids; Amines; Primary amines; Organic 1,3-dipolar compounds; Fatty Acyls; Organic oxides; Azacyclic compounds; Heteroaromatic compounds; Hydrocarbon derivatives; Organopnictogen compounds; Organic oxygen compounds; Organic nitrogen compounds; Chemical entities
578_XS2_2022_03_25_XXL_041_XS2_2022_03_25_XXL_041.638.638.FileXS2_2022_0	C20H25N5O3S	[M + H]+	Alkaloids	0.96691	Nicotinic acid alkaloids	0.399566	Pyridine alkaloids	0.337577	Benzene and substituted derivatives	0.57569					Benzene and substituted derivatives	0.57569	Benzenoids	0.921263	Organic compounds; Organoheterocyclic compounds; Organosulfur compounds; Pyrimidines and pyrimidine derivatives; Organic acids and derivatives; Organonitrogen compounds; Organooxygen compounds; Azoles; Diazines; Benzene and substituted derivatives; Benzenoids; Amines; Tertiary amines; Imidolactams; Organic oxides; Azacyclic compounds; Heteroaromatic compounds; Hydrocarbon derivatives; Organopnictogen compounds; Organic oxygen compounds; Organic nitrogen compounds; Chemical entities
3039_XS2_2022_03_25_XXL_041_XS2_2022_03_25_XXL_041.3285.3285.FileXS2_2022	C20H37NO3	[M + H3N + H]+	Fatty acids	0.661715	Fatty amides	0.655719	N-acyl amines	0.188438	N-acyl amines	0.755034	N-acyl amines	0.755034	Fatty amides	0.538106	Fatty Acyls	0.486227	Lipids and lipid-like molecules	0.515107	Organic compounds; Lipids and lipid-like molecules; Alcohols and polyols; Organic acids and derivatives; Carboxylic acids and derivatives; Organonitrogen compounds; Organooxygen compounds; Fatty amides; N-acyl amines; Carbonyl compounds; Organic oxides; Hydrocarbon derivatives; Organopnictogen compounds; Organic oxygen compounds; Organic nitrogen compounds; Chemical entities
2606_XS2_2022_03_25_XXL_041_XS2_2022_03_25_XXL_041.2821.2821.FileXS2_2022	C15H30N6O3	[M - H2O + H]+	Amino acids and Peptides	0.572205	Small peptides	0.831596	Tripeptides	0.60305	Peptides	0.516465	Peptides	0.516465	Amino acids, peptides, and analogues	0.873162	Carboxylic acids and derivatives	0.958753	Organic acids and derivatives	0.927939	Organic compounds; Lipids and lipid-like molecules; Amino acids, peptides, and analogues; Alpha amino acids and derivatives; Organic acids and derivatives; Carboxylic acids and derivatives; Organonitrogen compounds; Organooxygen compounds; Fatty amides; Amino acids and derivatives; Peptides; Guanidines; Monoalkylamines; Carboxylic acid amides; Carboxylic acid derivatives; N-acyl amines; N-acyl-alpha amino acids and derivatives; Secondary carboxylic acid amides; Carbonyl compounds; Alpha amino acid amides; Amines; Primary amines; Carboximidamides; Organic 1,3-dipolar compounds; Propargyl-type 1,3-dipolar organic compounds; Fatty Acyls; Organic oxides; Hydrocarbon derivatives; Organopnictogen compounds; Organic oxygen compounds; Organic nitrogen compounds; Chemical entities
878_XS2_2022_03_25_XXL_041_XS2_2022_03_25_XXL_041.964.964.FileXS2_2022_0	C17H31N5O8S	[M + H]+	Amino acids and Peptides	0.912004	Small peptides	0.97284	Tripeptides	0.95298	Oligopeptides	0.799026	Peptides	0.903996	Amino acids, peptides, and analogues	0.994779	Carboxylic acids and derivatives	0.999214	Organic acids and derivatives	0.9999	Organic compounds; Organosulfur compounds; Lipids and lipid-like molecules; Amino acids, peptides, and analogues; Alpha amino acids and derivatives; Alcohols and polyols; Fatty acids and conjugates; Organic acids and derivatives; Carboxylic acids and derivatives; Organonitrogen compounds; Organooxygen compounds; Fatty amides; Hydroxy fatty acids; Dicarboxylic acids and derivatives; Amino acids and derivatives; Peptides; Alpha amino acid esters; Monoalkylamines; Carboxylic acid amides; Carboxylic acid derivatives; N-acyl amines; N-acyl-alpha amino acids and derivatives; Thioethers; Carboxylic acids; Carboxylic acid esters; Thia fatty acids; Secondary alcohols; Secondary carboxylic acid amides; Carbonyl compounds; Alpha amino acid amides; Amines; Primary amines; Sulfenyl compounds; Dialkylthioethers; Fatty Acyls; Organic oxides; Methionine and derivatives; Hydrocarbon derivatives; Amino acids; Organopnictogen compounds; Organic oxygen compounds; Organic nitrogen compounds; Oligopeptides; Chemical entities
3042_XS2_2022_03_25_XXL_041_XS2_2022_03_25_XXL_041.3288.3288.FileXS2_2022	C20H37NO3	[M + H3N + H]+	Fatty acids	0.960749	Fatty amides	0.94231	N-acyl amines	0.572872	N-acyl-alpha amino acids	0.594237	Amino acids and derivatives	0.534225	Amino acids, peptides, and analogues	0.524969	Carboxylic acids and derivatives	0.996624	Organic acids and derivatives	0.999758	Organic compounds; Lipids and lipid-like molecules; Amino acids, peptides, and analogues; Organic acids and derivatives; Carboxylic acids and derivatives; Organonitrogen compounds; Organooxygen compounds; Fatty amides; Amino acids and derivatives; Carboxylic acid amides; Carboxylic acid derivatives; N-acyl amines; Monocarboxylic acids and derivatives; N-acyl-alpha amino acids and derivatives; Carboxylic acids; Secondary carboxylic acid amides; Carbonyl compounds; N-acyl-alpha amino acids; Fatty Acyls; Organic oxides; Hydrocarbon derivatives; Organopnictogen compounds; Organic oxygen compounds; Organic nitrogen compounds; Chemical entities
1471_XS2_2022_03_25_XXL_041_XS2_2022_03_25_XXL_041.1602.1602.FileXS2_2022	C18H31N5O5	[M + Na]+	Amino acids and Peptides	0.912076	Small peptides	0.802831	Tripeptides	0.469934	Peptides	0.571528	Peptides	0.571528	Amino acids, peptides, and analogues	0.997295	Carboxylic acids and derivatives	0.998493	Organic acids and derivatives	0.999315	Organic compounds; Organoheterocyclic compounds; Lipids and lipid-like molecules; Amino acids, peptides, and analogues; Alpha amino acids and derivatives; Alcohols and polyols; Organic acids and derivatives; Carboxylic acids and derivatives; Organonitrogen compounds; Organooxygen compounds; Fatty amides; Amino acids and derivatives; Peptides; Monoalkylamines; Carboxylic acid amides; Carboxylic acid derivatives; N-acyl-alpha amino acids and derivatives; Carboxylic acids; Secondary carboxylic acid amides; Carbonyl compounds; Alpha amino acid amides; Amines; Primary amines; Fatty Acyls; Organic oxides; Hydrocarbon derivatives; Organopnictogen compounds; Organic oxygen compounds; Organic nitrogen compounds; Chemical entities
3045_XS2_2022_03_25_XXL_041_XS2_2022_03_25_XXL_041.3291.3291.FileXS2_2022	C18H35N4O2	[M + H3N + H]+	Alkaloids	0.574666	Fatty amides	0.120048	N-acyl amines	0.106272	N-acyl amines	0.582789	N-acyl amines	0.582789	Fatty amides	0.415813	Fatty Acyls	0.296658	Lipids and lipid-like molecules	0.429949	Organic compounds; Organoheterocyclic compounds; Organic acids and derivatives; Carboxylic acids and derivatives; Organonitrogen compounds; Organooxygen compounds; Azoles; Carboxylic acid amides; Carboxylic acid derivatives; N-acyl amines; Secondary carboxylic acid amides; Oxadiazoles; Carbonyl compounds; 1,2,4-oxadiazoles; Organic oxides; Azacyclic compounds; Heteroaromatic compounds; Hydrocarbon derivatives; Organopnictogen compounds; Organic oxygen compounds; Organic nitrogen compounds; Chemical entities
881_XS2_2022_03_25_XXL_041_XS2_2022_03_25_XXL_041.967.967.FileXS2_2022_0	C20H24N4O8	[M + H3N + H]+	Amino acids and Peptides	0.625874	Small peptides	0.637761	Dipeptides	0.773898	Phenylalanine and derivatives	0.756192	Amino acids and derivatives	0.986454	Amino acids, peptides, and analogues	0.986265	Carboxylic acids and derivatives	0.958245	Organic acids and derivatives	0.999546	Organic compounds; Organoheterocyclic compounds; Amino acids, peptides, and analogues; Alpha amino acids and derivatives; Pyrimidines and pyrimidine derivatives; Alcohols and polyols; Phenols; Phenethylamines; Amphetamines and derivatives; Phenylpropanoids and polyketides; Organic acids and derivatives; Carboxylic acids and derivatives; Organonitrogen compounds; Primary alcohols; Pyrimidones; Organooxygen compounds; Amino acids and derivatives; Carboxylic acid derivatives; N-acyl-alpha amino acids and derivatives; Carboxylic acids; Diazines; Secondary alcohols; Secondary carboxylic acid amides; Carbonyl compounds; Hydropyrimidines; Dialkylamines; Benzene and substituted derivatives; Alpha amino acids; Benzenoids; Amines; Secondary amines; Phenylpropanoic acids; Vinylogous amides; Organic oxides; Azacyclic compounds; Hydrocarbon derivatives; Amino acids; Phenylalanine and derivatives; Organopnictogen compounds; Organic oxygen compounds; 1-hydroxy-2-unsubstituted benzenoids; Organic nitrogen compounds; Chemical entities
2609_XS2_2022_03_25_XXL_041_XS2_2022_03_25_XXL_041.2824.2824.FileXS2_2022	C15H30N6O3	[M - H2O + H]+	Alkaloids	0.638012	Small peptides	0.302881	Purine alkaloids	0.322762	Purines and purine derivatives	0.657097			Purines and purine derivatives	0.657097	Imidazopyrimidines	0.82313	Organoheterocyclic compounds	0.862329	Organic compounds; Organoheterocyclic compounds; Imidazoles; Purines and purine derivatives; Organic acids and derivatives; Organonitrogen compounds; Organooxygen compounds; Azoles; Imidazopyrimidines; Substituted imidazoles; N-substituted imidazoles; Amines; Primary amines; Organic oxides; Azacyclic compounds; Heteroaromatic compounds; Hydrocarbon derivatives; Organopnictogen compounds; Organic oxygen compounds; Organic nitrogen compounds; Chemical entities
2612_XS2_2022_03_25_XXL_041_XS2_2022_03_25_XXL_041.2827.2827.FileXS2_2022	C15H33NOS2	[M + H3N + H]+	Fatty acids	0.972283	Fatty amides	0.368126	Polyamines	0.30941	N-acyl amines	0.570508	N-acyl amines	0.570508	Fatty amides	0.899708	Fatty Acyls	0.810759	Lipids and lipid-like molecules	0.904771	Organic compounds; Organosulfur compounds; Lipids and lipid-like molecules; Organic acids and derivatives; Organohalogen compounds; Organonitrogen compounds; Organooxygen compounds; Fatty amides; N-acyl amines; Carbonyl compounds; Amines; Primary amines; Organic disulfides; Alkyl halides; Fatty Acyls; Organic oxides; Hydrocarbon derivatives; Organopnictogen compounds; Organic oxygen compounds; Organic nitrogen compounds; Chemical entities
884_XS2_2022_03_25_XXL_041_XS2_2022_03_25_XXL_041.970.970.FileXS2_2022_0	C19H33N5O3S2	[M + Na]+	Alkaloids	0.945862	Ornithine alkaloids	0.426702	Polyamines	0.418611	Amino acids and derivatives	0.551597	Amino acids and derivatives	0.551597	Amino acids, peptides, and analogues	0.525876	Carboxylic acids and derivatives	0.668709	Organic acids and derivatives	0.989261	Organic compounds; Organoheterocyclic compounds; Organosulfur compounds; Lipids and lipid-like molecules; Amino acids, peptides, and analogues; Organic acids and derivatives; Carboxylic acids and derivatives; Organonitrogen compounds; Organooxygen compounds; Amino acids and derivatives; Azoles; Carboxylic acid derivatives; Thioethers; Carbonyl compounds; Trialkylamines; Amines; Secondary amines; Sulfenyl compounds; Organic oxides; Azacyclic compounds; Heteroaromatic compounds; Hydrocarbon derivatives; Organopnictogen compounds; Organic oxygen compounds; Organic nitrogen compounds; Chemical entities
1474_XS2_2022_03_25_XXL_041_XS2_2022_03_25_XXL_041.1605.1605.FileXS2_2022	C20H29N5O5	[M + H]+	Alkaloids	0.674587	Oligopeptides	0.307036	Piperidine alkaloids	0.523081	Alpha amino acids and derivatives	0.622695	Amino acids and derivatives	0.631992	Amino acids, peptides, and analogues	0.655126	Carboxylic acids and derivatives	0.940575	Organic acids and derivatives	0.95963	Organic compounds; Organoheterocyclic compounds; Amino acids, peptides, and analogues; Alpha amino acids and derivatives; Alcohols and polyols; Organic acids and derivatives; Carboxylic acids and derivatives; Organonitrogen compounds; Primary alcohols; Organooxygen compounds; Amino acids and derivatives; Azoles; Carboxylic acid amides; Carboxylic acid derivatives; Carboxylic acid imides; Tertiary carboxylic acid amides; Carbonyl compounds; Ureides; N-acyl ureas; Dicarboximides; Organic oxides; Azacyclic compounds; Heteroaromatic compounds; Hydrocarbon derivatives; Organopnictogen compounds; Organic oxygen compounds; Organic nitrogen compounds; Chemical entities
2615_XS2_2022_03_25_XXL_041_XS2_2022_03_25_XXL_041.2830.2830.FileXS2_2022	C12H32N6O2S	[M + H]+	Alkaloids	0.831956	Ornithine alkaloids	0.782888	Polyamines	0.694071	Secondary amines	0.706305	Secondary amines	0.706305	Amines	0.799304	Organonitrogen compounds	0.999898	Organic nitrogen compounds	0.999998	Organic compounds; Organosulfur compounds; Organonitrogen compounds; Organooxygen compounds; Monoalkylamines; Thioethers; Amines; Secondary amines; Dialkylthioethers; Hydrocarbon derivatives; Organopnictogen compounds; Organic oxygen compounds; Organic nitrogen compounds; Chemical entities
1473_XS2_2022_03_25_XXL_041_XS2_2022_03_25_XXL_041.1604.1604.FileXS2_2022	C13H19N5O4S	[M + H3N + H]+	Alkaloids	0.754036	Histidine alkaloids	0.266796	Imidazole alkaloids	0.253532	Pyrimidines and pyrimidine derivatives	0.634479			Pyrimidines and pyrimidine derivatives	0.634479	Diazines	0.685159	Organoheterocyclic compounds	0.938939	Organic compounds; Organoheterocyclic compounds; Organosulfur compounds; Pyrimidines and pyrimidine derivatives; Ethers; Organonitrogen compounds; Organooxygen compounds; Thioethers; Diazines; Amines; Sulfenyl compounds; Imidolactams; Organic oxides; Azacyclic compounds; Heteroaromatic compounds; Hydrocarbon derivatives; Organopnictogen compounds; Organic oxygen compounds; Organic nitrogen compounds; Chemical entities
737_XS2_2022_03_25_XXL_041_XS2_2022_03_25_XXL_041.814.814.FileXS2_2022_0	C20H27N5O8	[M + H]+	Carbohydrates	0.668932	Nucleosides	0.483051	Dipeptides	0.12551	N-acyl-alpha amino acids and derivatives	0.560596	Amino acids and derivatives	0.778884	Amino acids, peptides, and analogues	0.784098	Carboxylic acids and derivatives	0.957971	Organic acids and derivatives	0.98854	Organic compounds; Organoheterocyclic compounds; Carbohydrates and carbohydrate conjugates; Amino acids, peptides, and analogues; Alpha amino acids and derivatives; Alkyl aryl ethers; Alcohols and polyols; Anisoles; Benzoic acids and derivatives; Ethers; Organic acids and derivatives; Carboxylic acids and derivatives; Organonitrogen compounds; Nucleosides, nucleotides, and analogues; Benzoyl derivatives; Organooxygen compounds; Amino acids and derivatives; Guanidines; Carboxylic acid derivatives; Monocarboxylic acids and derivatives; N-acyl-alpha amino acids and derivatives; Carboxylic acid esters; Pentoses; Monosaccharides; Secondary alcohols; Carbonyl compounds; Glycosyl compounds; Glycosylamines; Benzene and substituted derivatives; Phenol ethers; Benzenoids; Tetrahydrofurans; Carboximidamides; Organic 1,3-dipolar compounds; Propargyl-type 1,3-dipolar organic compounds; Organic oxides; Methoxybenzenes; Oxacyclic compounds; Heteroaromatic compounds; Hydrocarbon derivatives; Organopnictogen compounds; Organic oxygen compounds; Organic nitrogen compounds; Phenoxy compounds; Chemical entities
1477_XS2_2022_03_25_XXL_041_XS2_2022_03_25_XXL_041.1608.1608.FileXS2_2022	C20H29N5O5	[M + H]+	Amino acids and Peptides	0.91816	Small peptides	0.875408	Dipeptides	0.755265	Peptides	0.540141	Peptides	0.540141	Amino acids, peptides, and analogues	0.980081	Carboxylic acids and derivatives	0.987403	Organic acids and derivatives	0.996794	Organic compounds; Organoheterocyclic compounds; Amino acids, peptides, and analogues; Alpha amino acids and derivatives; Organic acids and derivatives; Carboxylic acids and derivatives; Organonitrogen compounds; Organooxygen compounds; Amino acids and derivatives; Peptides; Carboxylic acid amides; Carboxylic acid derivatives; N-acyl-alpha amino acids and derivatives; Secondary carboxylic acid amides; Carbonyl compounds; N-acyl-alpha amino acids; Benzenoids; Organic oxides; Azacyclic compounds; Hydrocarbon derivatives; Organopnictogen compounds; Organic oxygen compounds; Organic nitrogen compounds; Chemical entities
2618_XS2_2022_03_25_XXL_041_XS2_2022_03_25_XXL_041.2833.2833.FileXS2_2022	C17H34O4	[M + Na]+	Fatty acids	0.936132	Glycerolipids	0.607001	Monoacylglycerols	0.56494	Glycerolipids	0.518985					Glycerolipids	0.518985	Lipids and lipid-like molecules	0.879894	Organic compounds; Lipids and lipid-like molecules; Alcohols and polyols; Glycerolipids; Organic acids and derivatives; Carboxylic acids and derivatives; Primary alcohols; Organooxygen compounds; Carboxylic acid derivatives; Monocarboxylic acids and derivatives; Carboxylic acid esters; Secondary alcohols; Carbonyl compounds; Polyols; Fatty Acyls; Organic oxides; Hydrocarbon derivatives; Organic oxygen compounds; Chemical entities
1476_XS2_2022_03_25_XXL_041_XS2_2022_03_25_XXL_041.1607.1607.FileXS2_2022	C13H19N5O4S	[M + H3N + H]+	Alkaloids	0.700588	Ornithine alkaloids	0.132024	Dipeptides	0.137422	Heteroaromatic compounds	0.782778					Heteroaromatic compounds	0.782778	Organoheterocyclic compounds	0.788984	Organic compounds; Organoheterocyclic compounds; Organosulfur compounds; Organonitrogen compounds; Organooxygen compounds; Organic nitro compounds; Thioethers; Amines; Sulfenyl compounds; Organic 1,3-dipolar compounds; Propargyl-type 1,3-dipolar organic compounds; Organic oxides; Azacyclic compounds; Heteroaromatic compounds; Hydrocarbon derivatives; Organopnictogen compounds; Organic oxygen compounds; Organic nitrogen compounds; Chemical entities
740_XS2_2022_03_25_XXL_041_XS2_2022_03_25_XXL_041.817.817.FileXS2_2022_0	C17H31N5O8S	[M + H]+	Amino acids and Peptides	0.750841	Small peptides	0.558278	Tripeptides	0.657554	Methionine and derivatives	0.711856	Amino acids and derivatives	0.849124	Amino acids, peptides, and analogues	0.850041	Carboxylic acids and derivatives	0.780876	Organic acids and derivatives	0.992796	Organic compounds; Organoheterocyclic compounds; Organosulfur compounds; Carbohydrates and carbohydrate conjugates; Lipids and lipid-like molecules; Amino acids, peptides, and analogues; Alpha amino acids and derivatives; Alcohols and polyols; Ethers; Organic acids and derivatives; Carboxylic acids and derivatives; Organonitrogen compounds; Organooxygen compounds; Amino acids and derivatives; Monoalkylamines; Carboxylic acid derivatives; Thioethers; Monosaccharides; Acetals; Secondary alcohols; Carbonyl compounds; Amines; Sulfenyl compounds; Organic oxides; Oxacyclic compounds; Methionine and derivatives; Hydrocarbon derivatives; Amino acids; Organopnictogen compounds; Organic oxygen compounds; Organic nitrogen compounds; Chemical entities
1480_XS2_2022_03_25_XXL_041_XS2_2022_03_25_XXL_041.1611.1611.FileXS2_2022	C17H30N4O5S	[M + H3N + H]+	Amino acids and Peptides	0.579522	Small peptides	0.82788	Tripeptides	0.473856	N-acyl-alpha amino acids and derivatives	0.671414	Amino acids and derivatives	0.986283	Amino acids, peptides, and analogues	0.985497	Carboxylic acids and derivatives	0.996729	Organic acids and derivatives	0.99977	Organic compounds; Organosulfur compounds; Lipids and lipid-like molecules; Amino acids, peptides, and analogues; Alpha amino acids and derivatives; Alcohols and polyols; Organic acids and derivatives; Carboxylic acids and derivatives; Organonitrogen compounds; Organooxygen compounds; Fatty amides; Amino acids and derivatives; Carboxylic acid amides; Carboxylic acid derivatives; N-acyl amines; Monocarboxylic acids and derivatives; N-acyl-alpha amino acids and derivatives; Thioethers; Secondary carboxylic acid amides; Carbonyl compounds; Amines; Sulfenyl compounds; Dialkylthioethers; Fatty Acyls; Organic oxides; Hydrocarbon derivatives; Amino acids; Cysteine and derivatives; Organopnictogen compounds; Organic oxygen compounds; Organic nitrogen compounds; Chemical entities
2621_XS2_2022_03_25_XXL_041_XS2_2022_03_25_XXL_041.2837.2837.FileXS2_2022	C15H30N6O3	[M - H2O + H]+	Amino acids and Peptides	0.612499	Small peptides	0.756085	Tripeptides	0.108866	Alpha amino acid amides	0.529351	Amino acids and derivatives	0.625342	Amino acids, peptides, and analogues	0.651163	Carboxylic acids and derivatives	0.978929	Organic acids and derivatives	0.99759	Organic compounds; Organoheterocyclic compounds; Amino acids, peptides, and analogues; Alpha amino acids and derivatives; Organic acids and derivatives; Carboxylic acids and derivatives; Organonitrogen compounds; Organooxygen compounds; Amino acids and derivatives; Carboxylic acid amides; Carboxylic acid derivatives; N-acyl amines; Secondary carboxylic acid amides; Carbonyl compounds; Alpha amino acid amides; Amines; Organic oxides; Azacyclic compounds; Hydrocarbon derivatives; Organopnictogen compounds; Organic oxygen compounds; Organic nitrogen compounds; Chemical entities
1479_XS2_2022_03_25_XXL_041_XS2_2022_03_25_XXL_041.1610.1610.FileXS2_2022	C13H19N5O4S	[M + H3N + H]+	Carbohydrates	0.900635	Nucleosides	0.916551	Purine nucleos(t)ides	0.823642	Alpha amino acids	0.551924	Amino acids and derivatives	0.952346	Amino acids, peptides, and analogues	0.949051	Carboxylic acids and derivatives	0.806307	Organic acids and derivatives	0.977014	Organic compounds; Organoheterocyclic compounds; Organosulfur compounds; Carbohydrates and carbohydrate conjugates; Amino acids, peptides, and analogues; Alpha amino acids and derivatives; Tetrazoles; Fatty acids and conjugates; Organic acids and derivatives; Carboxylic acids and derivatives; Organonitrogen compounds; Organooxygen compounds; Amino acids and derivatives; Azoles; Monocarboxylic acids and derivatives; Thioethers; Carboxylic acids; Diazines; Thia fatty acids; Pentoses; Monosaccharides; Carbonyl compounds; Glycosyl compounds; Glycosylamines; Polyols; Alpha amino acids; Amines; Primary amines; 1,2-diols; Sulfenyl compounds; Dialkylthioethers; Imidolactams; Organic oxides; Azacyclic compounds; Heteroaromatic compounds; Hydrocarbon derivatives; Amino acids; Organopnictogen compounds; Organic oxygen compounds; Organic nitrogen compounds; Chemical entities
743_XS2_2022_03_25_XXL_041_XS2_2022_03_25_XXL_041.820.820.FileXS2_2022_0	C25H27N3O6	[M + H]+	Alkaloids	0.954457	Nicotinic acid alkaloids	0.253096	Pyridine alkaloids	0.252623	N-acyl-alpha amino acids and derivatives	0.632223	Amino acids and derivatives	0.857353	Amino acids, peptides, and analogues	0.860698	Carboxylic acids and derivatives	0.998578	Organic acids and derivatives	0.999329	Organic compounds; Organoheterocyclic compounds; Lipids and lipid-like molecules; Amino acids, peptides, and analogues; Alpha amino acids and derivatives; Alkyl aryl ethers; Lactams; Ethers; Organic acids and derivatives; Carboxylic acids and derivatives; Organonitrogen compounds; Organooxygen compounds; Amino acids and derivatives; Carboxylic acid amides; Carboxylic acid derivatives; Monocarboxylic acids and derivatives; N-acyl-alpha amino acids and derivatives; Carboxylic acid esters; Secondary carboxylic acid amides; Tertiary carboxylic acid amides; Carbonyl compounds; Benzene and substituted derivatives; Benzenoids; Organic oxides; Azacyclic compounds; Oxacyclic compounds; Heteroaromatic compounds; Hydrocarbon derivatives; Organopnictogen compounds; Organic oxygen compounds; Organic nitrogen compounds; Chemical entities
1483_XS2_2022_03_25_XXL_041_XS2_2022_03_25_XXL_041.1614.1614.FileXS2_2022	C14H35N4O8S	[M + H]+	Amino acids and Peptides	0.394849	Small peptides	0.97674	Polyamines	0.300063	Peptides	0.919803	Peptides	0.919803	Amino acids, peptides, and analogues	0.99933	Carboxylic acids and derivatives	0.994142	Organic acids and derivatives	0.999856	Organic compounds; Organosulfur compounds; Lipids and lipid-like molecules; Amino acids, peptides, and analogues; Alpha amino acids and derivatives; Fatty acids and conjugates; Organic acids and derivatives; Carboxylic acids and derivatives; Organonitrogen compounds; Organooxygen compounds; Fatty amides; Dicarboxylic acids and derivatives; Amino acids and derivatives; Peptides; Monoalkylamines; Carboxylic acid amides; N-acyl amines; N-acyl-alpha amino acids and derivatives; Carboxylic acids; Secondary carboxylic acid amides; Carbonyl compounds; Alpha amino acids; Amines; Primary amines; Sulfenyl compounds; Fatty Acyls; Organic oxides; Dialkyldisulfides; Hydrocarbon derivatives; Amino acids; Cysteine and derivatives; Glutamine and derivatives; Organopnictogen compounds; Organic oxygen compounds; Organic nitrogen compounds; Chemical entities
2624_XS2_2022_03_25_XXL_041_XS2_2022_03_25_XXL_041.2840.2840.FileXS2_2022	C19H34O5	[M - H2O + H]+	Fatty acids	0.96272	Eicosanoids	0.311088	Prostaglandins	0.788514	Prostaglandins and related compounds	0.854332	Prostaglandins and related compounds	0.854332	Eicosanoids	0.585224	Fatty Acyls	0.983	Lipids and lipid-like molecules	0.963264	Organic compounds; Lipids and lipid-like molecules; Alcohols and polyols; Fatty acids and conjugates; Organic acids and derivatives; Carboxylic acids and derivatives; Organooxygen compounds; Hydroxy fatty acids; Dicarboxylic acids and derivatives; Eicosanoids; Prostaglandins and related compounds; Carboxylic acid derivatives; Carboxylic acids; Secondary alcohols; Carbonyl compounds; Long-chain fatty acids; Fatty Acyls; Organic oxides; Hydrocarbon derivatives; Organic oxygen compounds; Chemical entities
1482_XS2_2022_03_25_XXL_041_XS2_2022_03_25_XXL_041.1613.1613.FileXS2_2022	C13H19N5O4S	[M + H3N + H]+	Alkaloids	0.93123	Nucleosides	0.357679	Purine alkaloids	0.39614	Amino acids and derivatives	0.80484	Amino acids and derivatives	0.80484	Amino acids, peptides, and analogues	0.797962	Carboxylic acids and derivatives	0.607988	Organic acids and derivatives	0.994146	Organic compounds; Organoheterocyclic compounds; Organosulfur compounds; Amino acids, peptides, and analogues; Benzenesulfonamides; Pyrimidines and pyrimidine derivatives; Imidazoles; Organic acids and derivatives; Carboxylic acids and derivatives; Organosulfonic acids and derivatives; Organonitrogen compounds; Organooxygen compounds; Amino acids and derivatives; Carboxylic acid derivatives; Thioethers; Diazines; Carbonyl compounds; Benzene and substituted derivatives; Benzenoids; Amines; Primary amines; Imidolactams; Organic oxides; Azacyclic compounds; Heteroaromatic compounds; Hydrocarbon derivatives; Benzenesulfonyl compounds; Organic sulfonic acids and derivatives; Organopnictogen compounds; Organic oxygen compounds; Organic nitrogen compounds; Chemical entities
2627_XS2_2022_03_25_XXL_041_XS2_2022_03_25_XXL_041.2843.2843.FileXS2_2022	C19H34O5	[M - H2O + H]+	Fatty acids	0.952712	Fatty Acids and Conjugates	0.544757	Dicarboxylic acids	0.308223	Dicarboxylic acids and derivatives	0.830542			Dicarboxylic acids and derivatives	0.830542	Carboxylic acids and derivatives	0.999172	Organic acids and derivatives	0.999784	Organic compounds; Lipids and lipid-like molecules; Alcohols and polyols; Fatty acids and conjugates; Organic acids and derivatives; Carboxylic acids and derivatives; Primary alcohols; Organooxygen compounds; Dicarboxylic acids and derivatives; Carboxylic acid derivatives; Carboxylic acids; Carboxylic acid esters; Carbonyl compounds; Fatty Acyls; Organic oxides; Hydrocarbon derivatives; Organic oxygen compounds; Chemical entities
746_XS2_2022_03_25_XXL_041_XS2_2022_03_25_XXL_041.823.823.FileXS2_2022_0	C20H24N4O8	[M + H3N + H]+	Alkaloids	0.880102	Peptide alkaloids	0.391818	Simple amide alkaloids	0.306622	Benzoic acids and derivatives	0.886044			Benzoic acids and derivatives	0.886044	Benzene and substituted derivatives	0.896151	Benzenoids	0.992326	Organic compounds; Organoheterocyclic compounds; Pyrimidines and pyrimidine derivatives; Alkyl aryl ethers; Anisoles; Benzoic acids and derivatives; Ethers; Organic acids and derivatives; Carboxylic acids and derivatives; Organonitrogen compounds; Pyrimidones; Benzoyl derivatives; Organooxygen compounds; Carboxylic acid derivatives; Monocarboxylic acids and derivatives; Diazines; Benzene and substituted derivatives; Phenol ethers; Benzenoids; Imidolactams; Organic oxides; Methoxybenzenes; Azacyclic compounds; Heteroaromatic compounds; Hydrocarbon derivatives; Organopnictogen compounds; Organic oxygen compounds; Organic nitrogen compounds; Phenoxy compounds; Chemical entities
1486_XS2_2022_03_25_XXL_041_XS2_2022_03_25_XXL_041.1617.1617.FileXS2_2022	C20H29N5O5	[M + H]+	Alkaloids	0.483739	Pseudoalkaloids	0.187701	Pregnane steroids	0.0541611	Amino acids and derivatives	0.628928	Amino acids and derivatives	0.628928	Amino acids, peptides, and analogues	0.629129	Carboxylic acids and derivatives	0.71889	Organic acids and derivatives	0.892965	Organic compounds; Organoheterocyclic compounds; Amino acids, peptides, and analogues; Alcohols and polyols; Organic acids and derivatives; Carboxylic acids and derivatives; Organonitrogen compounds; Organooxygen compounds; Amino acids and derivatives; Azoles; Carboxylic acid derivatives; Organic nitro compounds; Carbonyl compounds; Benzene and substituted derivatives; Benzenoids; Amines; Organic 1,3-dipolar compounds; Organic oxides; Azacyclic compounds; Hydrocarbon derivatives; Organopnictogen compounds; Organic oxygen compounds; Organic nitrogen compounds; Chemical entities
2868_XS2_2022_03_25_XXL_041_XS2_2022_03_25_XXL_041.3102.3102.FileXS2_2022	C20H39NO2	[M + H]+	Fatty acids	0.989234	Fatty amides	0.925738	N-acyl ethanolamines (endocannabinoids)	0.802166	N-acyl amines	0.92006	N-acyl amines	0.92006	Fatty amides	0.897872	Fatty Acyls	0.810501	Lipids and lipid-like molecules	0.895831	Organic compounds; Lipids and lipid-like molecules; Alcohols and polyols; Organic acids and derivatives; Carboxylic acids and derivatives; Organonitrogen compounds; Primary alcohols; Organooxygen compounds; Fatty amides; Carboxylic acid amides; Carboxylic acid derivatives; N-acyl amines; N-acylethanolamines; Secondary carboxylic acid amides; Carbonyl compounds; 1,2-aminoalcohols; Amines; Alkanolamines; Fatty Acyls; Organic oxides; Hydrocarbon derivatives; Organopnictogen compounds; Organic oxygen compounds; Organic nitrogen compounds; Chemical entities
1485_XS2_2022_03_25_XXL_041_XS2_2022_03_25_XXL_041.1616.1616.FileXS2_2022	C13H22N6O4S	[M + H]+	Alkaloids	0.446784	Nucleosides	0.467448	Dipeptides	0.071772	Alpha amino acids and derivatives	0.516257	Amino acids and derivatives	0.771505	Amino acids, peptides, and analogues	0.754523	Carboxylic acids and derivatives	0.642578	Organic acids and derivatives	0.905834	Organic compounds; Organoheterocyclic compounds; Organosulfur compounds; Amino acids, peptides, and analogues; Alpha amino acids and derivatives; Triazoles; Organic acids and derivatives; Carboxylic acids and derivatives; Organonitrogen compounds; Organooxygen compounds; Amino acids and derivatives; Azoles; Thioethers; Carboxylic acids; Carbonyl compounds; Amines; Tertiary amines; Sulfenyl compounds; Organic oxides; Azacyclic compounds; Heteroaromatic compounds; Hydrocarbon derivatives; Amino acids; Organopnictogen compounds; Organic oxygen compounds; Organic nitrogen compounds; Chemical entities
2871_XS2_2022_03_25_XXL_041_XS2_2022_03_25_XXL_041.3105.3105.FileXS2_2022	C20H39NO2	[M + H]+	Fatty acids	0.990566	Fatty amides	0.965172	N-acyl ethanolamines (endocannabinoids)	0.917333	N-acyl amines	0.962483	N-acyl amines	0.962483	Fatty amides	0.952377	Fatty Acyls	0.94661	Lipids and lipid-like molecules	0.971619	Organic compounds; Lipids and lipid-like molecules; Alcohols and polyols; Organic acids and derivatives; Carboxylic acids and derivatives; Organonitrogen compounds; Primary alcohols; Organooxygen compounds; Fatty amides; Carboxylic acid amides; Carboxylic acid derivatives; N-acyl amines; N-acylethanolamines; Secondary carboxylic acid amides; Carbonyl compounds; 1,2-aminoalcohols; Amines; Alkanolamines; Fatty Acyls; Organic oxides; Hydrocarbon derivatives; Organopnictogen compounds; Organic oxygen compounds; Organic nitrogen compounds; Chemical entities
1489_XS2_2022_03_25_XXL_041_XS2_2022_03_25_XXL_041.1620.1620.FileXS2_2022	C18H31N5O5	[M + Na]+	Amino acids and Peptides	0.829338	Small peptides	0.830138	Tripeptides	0.577496	N-acyl-alpha amino acids and derivatives	0.518001	Amino acids and derivatives	0.958179	Amino acids, peptides, and analogues	0.96393	Carboxylic acids and derivatives	0.998686	Organic acids and derivatives	0.998465	Organic compounds; Organoheterocyclic compounds; Lipids and lipid-like molecules; Amino acids, peptides, and analogues; Alpha amino acids and derivatives; Pyrrolines; Pyrrolidines; Organic acids and derivatives; Carboxylic acids and derivatives; Organonitrogen compounds; Organooxygen compounds; Amino acids and derivatives; Guanidines; Carboxylic acid amides; Carboxylic acid derivatives; Monocarboxylic acids and derivatives; N-acyl-alpha amino acids and derivatives; Carboxylic acids; Secondary carboxylic acid amides; Carbonyl compounds; Carboximidamides; Fatty Acyls; Organic oxides; Azacyclic compounds; Hydrocarbon derivatives; Amino acids; Organopnictogen compounds; Organic oxygen compounds; Organic nitrogen compounds; Chemical entities
749_XS2_2022_03_25_XXL_041_XS2_2022_03_25_XXL_041.826.826.FileXS2_2022_0	C20H24N4O8	[M + H3N + H]+	Amino acids and Peptides	0.0705303	Small peptides	0.23612	Dipeptides	0.133539	Benzoic acids and derivatives	0.503719			Benzoic acids and derivatives	0.503719	Benzene and substituted derivatives	0.937143	Benzenoids	0.999769	Organic compounds; Organoheterocyclic compounds; Phenols; Benzoic acids and derivatives; Organic acids and derivatives; Carboxylic acids and derivatives; Organonitrogen compounds; Benzoyl derivatives; Organooxygen compounds; Hydroxamic acids; Carboxylic acid amides; Carboxylic acid derivatives; Secondary carboxylic acid amides; Carbonyl compounds; Benzene and substituted derivatives; Benzenoids; Organic oxides; Oxacyclic compounds; Heteroaromatic compounds; Hydrocarbon derivatives; Organopnictogen compounds; Organic oxygen compounds; 1-hydroxy-2-unsubstituted benzenoids; Organic nitrogen compounds; Chemical entities
1488_XS2_2022_03_25_XXL_041_XS2_2022_03_25_XXL_041.1619.1619.FileXS2_2022	C15H19NO8	[M + H3N + H]+	Amino acids and Peptides	0.923393	Amino acid glycosides	0.992523	Cyanogenic glycosides	0.993854	Hexoses	0.967368	Monosaccharides	0.988465	Carbohydrates and carbohydrate conjugates	0.998947	Organooxygen compounds	0.999997	Organic oxygen compounds	1	Organic compounds; Organoheterocyclic compounds; Carbohydrates and carbohydrate conjugates; Alcohols and polyols; Ethers; Carboxylic acids and derivatives; Organonitrogen compounds; Primary alcohols; Organooxygen compounds; Nitriles; Carboxylic acid derivatives; Hexoses; Monosaccharides; Acetals; Secondary alcohols; Oxanes; Glycosyl compounds; O-glycosyl compounds; Benzene and substituted derivatives; Polyols; Benzenoids; Organic oxides; Oxacyclic compounds; Hydrocarbon derivatives; Organic cyanides; Organopnictogen compounds; Organic oxygen compounds; Organic nitrogen compounds; Phenoxy compounds; Chemical entities
2874_XS2_2022_03_25_XXL_041_XS2_2022_03_25_XXL_041.3109.3109.FileXS2_2022	C20H36O2	[M + H3N + H]+	Fatty acids	0.990875	Fatty Acids and Conjugates	0.720247	Unsaturated fatty acids	0.8015	Long-chain fatty acids	0.581844	Long-chain fatty acids	0.581844	Fatty acids and conjugates	0.942477	Fatty Acyls	0.995941	Lipids and lipid-like molecules	0.995811	Organic compounds; Lipids and lipid-like molecules; Fatty acids and conjugates; Organic acids and derivatives; Carboxylic acids and derivatives; Organooxygen compounds; Straight chain fatty acids; Unsaturated fatty acids; Monocarboxylic acids and derivatives; Carboxylic acids; Carbonyl compounds; Long-chain fatty acids; Fatty Acyls; Organic oxides; Hydrocarbon derivatives; Organic oxygen compounds; Chemical entities
2877_XS2_2022_03_25_XXL_041_XS2_2022_03_25_XXL_041.3112.3112.FileXS2_2022	C13H34N5O3	[M + H3N + H]+	Alkaloids	0.386857	Ornithine alkaloids	0.178108	Polyamines	0.0656405	Alpha amino acids and derivatives	0.821956	Amino acids and derivatives	0.882584	Amino acids, peptides, and analogues	0.877034	Carboxylic acids and derivatives	0.939005	Organic acids and derivatives	0.98589	Organic compounds; Lipids and lipid-like molecules; Amino acids, peptides, and analogues; Alpha amino acids and derivatives; Organic acids and derivatives; Carboxylic acids and derivatives; Organonitrogen compounds; Organooxygen compounds; Amino acids and derivatives; Monoalkylamines; Carbonyl compounds; Amines; Primary amines; Fatty Acyls; Organic oxides; Hydrocarbon derivatives; Organopnictogen compounds; Organic oxygen compounds; Organic nitrogen compounds; Chemical entities
752_XS2_2022_03_25_XXL_041_XS2_2022_03_25_XXL_041.829.829.FileXS2_2022_0	C22H31N3O6S	[M + H]+	Alkaloids	0.988098	Lysine alkaloids	0.654299	Quinolizidine alkaloids	0.25181	Amino acids and derivatives	0.875733	Amino acids and derivatives	0.875733	Amino acids, peptides, and analogues	0.864615	Carboxylic acids and derivatives	0.91028	Organic acids and derivatives	0.999867	Organic compounds; Organoheterocyclic compounds; Organosulfur compounds; Amino acids, peptides, and analogues; Benzenesulfonamides; Alkyl aryl ethers; Anisoles; Piperazines; Ethers; Organic acids and derivatives; Carboxylic acids and derivatives; Organosulfonic acids and derivatives; Organonitrogen compounds; Aniline and substituted anilines; Organooxygen compounds; Amino acids and derivatives; Carboxylic acid derivatives; Sulfonyls; Organosulfonamides; Carbonyl compounds; Trialkylamines; Benzene and substituted derivatives; Phenol ethers; Diazinanes; Benzenoids; Amines; Tertiary amines; N-alkylpiperazines; Organic oxides; Methoxybenzenes; Azacyclic compounds; Hydrocarbon derivatives; Benzenesulfonyl compounds; Organic sulfonic acids and derivatives; Organopnictogen compounds; Organic oxygen compounds; Organic nitrogen compounds; Phenoxy compounds; Chemical entities
1492_XS2_2022_03_25_XXL_041_XS2_2022_03_25_XXL_041.1624.1624.FileXS2_2022	C20H26N4O5	[M + H3N + H]+	Alkaloids	0.336737	Small peptides	0.26728	Imidazole alkaloids	0.231388	Amino acids and derivatives	0.740824	Amino acids and derivatives	0.740824	Amino acids, peptides, and analogues	0.729792	Carboxylic acids and derivatives	0.993133	Organic acids and derivatives	0.996704	Organic compounds; Organoheterocyclic compounds; Amino acids, peptides, and analogues; Lactams; Organic acids and derivatives; Carboxylic acids and derivatives; Organonitrogen compounds; Organooxygen compounds; Amino acids and derivatives; Carboxylic acid amides; Carboxylic acid derivatives; Monocarboxylic acids and derivatives; Carboxylic acids; Carboxylic acid imides; Tertiary carboxylic acid amides; Carbonyl compounds; Benzenoids; Dicarboximides; Organic oxides; Azacyclic compounds; Hydrocarbon derivatives; Organopnictogen compounds; Organic oxygen compounds; Organic nitrogen compounds; Chemical entities
2880_XS2_2022_03_25_XXL_041_XS2_2022_03_25_XXL_041.3115.3115.FileXS2_2022	C20H36O2	[M + H3N + H]+	Fatty acids	0.927814	Fatty Acids and Conjugates	0.518253	Unsaturated fatty acids	0.676022	Long-chain fatty acids	0.742867	Long-chain fatty acids	0.742867	Fatty acids and conjugates	0.784057	Fatty Acyls	0.986284	Lipids and lipid-like molecules	0.997922	Organic compounds; Lipids and lipid-like molecules; Alcohols and polyols; Fatty acids and conjugates; Organic acids and derivatives; Carboxylic acids and derivatives; Organooxygen compounds; Straight chain fatty acids; Unsaturated fatty acids; Monocarboxylic acids and derivatives; Carboxylic acids; Carbonyl compounds; Long-chain fatty acids; Fatty Acyls; Organic oxides; Hydrocarbon derivatives; Organic oxygen compounds; Chemical entities
1491_XS2_2022_03_25_XXL_041_XS2_2022_03_25_XXL_041.1623.1623.FileXS2_2022	C13H19N5O4S	[M + H3N + H]+	Alkaloids	0.992651	Pseudoalkaloids	0.627029	Phenylalanine-derived alkaloids	0.239677	Benzenesulfonamides	0.983093			Benzenesulfonamides	0.983093	Benzene and substituted derivatives	0.959938	Benzenoids	0.980479	Organic compounds; Organoheterocyclic compounds; Organosulfur compounds; Benzenesulfonamides; Organic acids and derivatives; Organosulfonic acids and derivatives; Organonitrogen compounds; Organooxygen compounds; Sulfonyls; Benzene and substituted derivatives; Benzenoids; Organic oxides; Heteroaromatic compounds; Hydrocarbon derivatives; Benzenesulfonyl compounds; Organic sulfonic acids and derivatives; Organopnictogen compounds; Organic oxygen compounds; Organic nitrogen compounds; Chemical entities
2886_XS2_2022_03_25_XXL_041_XS2_2022_03_25_XXL_041.3121.3121.FileXS2_2022	C16H39N4O	[M + Na]+	Alkaloids	0.426617	Ornithine alkaloids	0.33892	Polyamines	0.0328347	Primary alcohols	0.658088	Primary alcohols	0.658088	Alcohols and polyols	0.592016	Organooxygen compounds	0.999659	Organic oxygen compounds	1	Organic compounds; Alcohols and polyols; Organonitrogen compounds; Primary alcohols; Organooxygen compounds; Monoalkylamines; Amines; Primary amines; Hydrocarbon derivatives; Organopnictogen compounds; Organic oxygen compounds; Organic nitrogen compounds; Chemical entities
2889_XS2_2022_03_25_XXL_041_XS2_2022_03_25_XXL_041.3124.3124.FileXS2_2022	C20H41NO3	[M - H2O + H]+	Fatty acids	0.955968	Fatty amides	0.310504	N-acyl ethanolamines (endocannabinoids)	0.55077	1,2-aminoalcohols	0.771436	Alkanolamines	0.81056	Amines	0.995704	Organonitrogen compounds	0.999998	Organic nitrogen compounds	0.999999	Organic compounds; Alcohols and polyols; Organic acids and derivatives; Carboxylic acids and derivatives; Organonitrogen compounds; Primary alcohols; Organooxygen compounds; Secondary alcohols; 1,2-aminoalcohols; Amines; Primary amines; Alkanolamines; Hydrocarbon derivatives; Organopnictogen compounds; Organic oxygen compounds; Organic nitrogen compounds; Chemical entities
1495_XS2_2022_03_25_XXL_041_XS2_2022_03_25_XXL_041.1627.1627.FileXS2_2022	C15H35N5O5S	[M + Na]+	Alkaloids	0.606623	Ornithine alkaloids	0.15857	N-acyl amines	0.035871	Amino acids	0.840911	Amino acids and derivatives	0.932902	Amino acids, peptides, and analogues	0.927631	Carboxylic acids and derivatives	0.958703	Organic acids and derivatives	0.999452	Organic compounds; Organosulfur compounds; Lipids and lipid-like molecules; Amino acids, peptides, and analogues; Alcohols and polyols; Fatty acids and conjugates; Organic acids and derivatives; Carboxylic acids and derivatives; Organonitrogen compounds; Organooxygen compounds; Amino acids and derivatives; Monoalkylamines; N-acyl amines; Carboxylic acids; Carbonyl compounds; Dialkylamines; Amines; Primary amines; Secondary amines; Fatty Acyls; Organic oxides; Hydrocarbon derivatives; Amino acids; Organopnictogen compounds; Organic oxygen compounds; Organic nitrogen compounds; Chemical entities
1494_XS2_2022_03_25_XXL_041_XS2_2022_03_25_XXL_041.1626.1626.FileXS2_2022	C13H19N5O4S	[M + H3N + H]+	Alkaloids	0.542508	Small peptides	0.267616	Dipeptides	0.353998	Alpha amino acids and derivatives	0.854934	Amino acids and derivatives	0.813744	Amino acids, peptides, and analogues	0.80261	Carboxylic acids and derivatives	0.890441	Organic acids and derivatives	0.993713	Organic compounds; Organoheterocyclic compounds; Organosulfur compounds; Amino acids, peptides, and analogues; Alpha amino acids and derivatives; Organic acids and derivatives; Carboxylic acids and derivatives; Organonitrogen compounds; Organooxygen compounds; Amino acids and derivatives; Organic carbonic acids and derivatives; Carboxylic acid derivatives; Monocarboxylic acids and derivatives; Sulfonyls; Carboxylic acid esters; Carbonyl compounds; Benzene and substituted derivatives; Benzenoids; Organic oxides; Azacyclic compounds; Heteroaromatic compounds; Hydrocarbon derivatives; Organopnictogen compounds; Organic oxygen compounds; Organic nitrogen compounds; Chemical entities
755_XS2_2022_03_25_XXL_041_XS2_2022_03_25_XXL_041.832.832.FileXS2_2022_0	C17H31N5O8S	[M + H]+	Alkaloids	0.750387	Small peptides	0.1531	Dipeptides	0.0962641	Amino acids and derivatives	0.546704	Amino acids and derivatives	0.546704	Amino acids, peptides, and analogues	0.539893	Carboxylic acids and derivatives	0.58195	Organic acids and derivatives	0.980791	Organic compounds; Organoheterocyclic compounds; Organosulfur compounds; Amino acids, peptides, and analogues; Alkyl aryl ethers; Ethers; Organic acids and derivatives; Carboxylic acids and derivatives; Organonitrogen compounds; Organooxygen compounds; Amino acids and derivatives; Carbonyl compounds; Amines; Organic oxides; Azacyclic compounds; Hydrocarbon derivatives; Organopnictogen compounds; Organic oxygen compounds; Organic nitrogen compounds; Chemical entities
2895_XS2_2022_03_25_XXL_041_XS2_2022_03_25_XXL_041.3130.3130.FileXS2_2022	C20H41NO3	[M - H2O + H]+	Fatty acids	0.944464	Fatty amides	0.600755	N-acyl amines	0.599259	N-acyl amines	0.629282	N-acyl amines	0.629282	Fatty amides	0.468124	Fatty Acyls	0.379661	Lipids and lipid-like molecules	0.592867	Organic compounds; Lipids and lipid-like molecules; Alcohols and polyols; Organic acids and derivatives; Carboxylic acids and derivatives; Organonitrogen compounds; Primary alcohols; Organooxygen compounds; Carboxylic acid amides; Carboxylic acid derivatives; N-acyl amines; Carboxylic acids; Secondary carboxylic acid amides; Carbonyl compounds; Organic oxides; Hydrocarbon derivatives; Organopnictogen compounds; Organic oxygen compounds; Organic nitrogen compounds; Chemical entities
1497_XS2_2022_03_25_XXL_041_XS2_2022_03_25_XXL_041.1629.1629.FileXS2_2022	C13H19N5O4S	[M + H3N + H]+	Alkaloids	0.968153	Pseudoalkaloids	0.53447	pteridine alkaloids	0.216544	Azoles	0.667049					Azoles	0.667049	Organoheterocyclic compounds	0.998428	Organic compounds; Organoheterocyclic compounds; Organosulfur compounds; Ethers; Organic acids and derivatives; Carboxylic acids and derivatives; Organonitrogen compounds; Organooxygen compounds; Azoles; Monocarboxylic acids and derivatives; Thioethers; Carbonyl compounds; Sulfenyl compounds; Dialkylthioethers; Organic oxides; Azacyclic compounds; Heteroaromatic compounds; Hydrocarbon derivatives; Organopnictogen compounds; Organic oxygen compounds; Organic nitrogen compounds; Chemical entities
1412_XS2_2022_03_25_XXL_041_XS2_2022_03_25_XXL_041.1538.1538.FileXS2_2022	C14H22N4O5	[M + H]+	Alkaloids	0.975429	Pseudoalkaloids	0.658295	Phenylethylamines	0.730113	Dimethoxybenzenes	0.976147	Dimethoxybenzenes	0.976147	Methoxybenzenes	0.997252	Benzene and substituted derivatives	0.969653	Benzenoids	0.985429	Organic compounds; Triazines; Semicarbazides; Alkyl aryl ethers; Anisoles; Ethers; Organic acids and derivatives; Carboxylic acids and derivatives; Organonitrogen compounds; Organooxygen compounds; Organic carbonic acids and derivatives; Ureas; Carboxylic acid derivatives; Carbonyl compounds; Benzene and substituted derivatives; Phenol ethers; Benzenoids; Organic oxides; Dimethoxybenzenes; Methoxybenzenes; Hydrocarbon derivatives; Organopnictogen compounds; Organic oxygen compounds; Organic nitrogen compounds; Phenoxy compounds; Chemical entities
1498_XS2_2022_03_25_XXL_041_XS2_2022_03_25_XXL_041.1630.1630.FileXS2_2022	C20H29N5O5	[M + H]+	Amino acids and Peptides	0.869836	Small peptides	0.684269	Cyclic peptides	0.512343	Oligopeptides	0.550361	Peptides	0.723666	Amino acids, peptides, and analogues	0.94422	Carboxylic acids and derivatives	0.994631	Organic acids and derivatives	0.99821	Organic compounds; Organoheterocyclic compounds; Amino acids, peptides, and analogues; Alpha amino acids and derivatives; Organic acids and derivatives; Carboxylic acids and derivatives; Organonitrogen compounds; Organooxygen compounds; Amino acids and derivatives; Peptides; Carboxylic acid amides; Carboxylic acid derivatives; N-acyl-alpha amino acids and derivatives; Secondary carboxylic acid amides; Carbonyl compounds; Organic oxides; Azacyclic compounds; Heteroaromatic compounds; Hydrocarbon derivatives; Organopnictogen compounds; Organic oxygen compounds; Organic nitrogen compounds; Oligopeptides; Chemical entities
1500_XS2_2022_03_25_XXL_041_XS2_2022_03_25_XXL_041.1632.1632.FileXS2_2022	C13H19N5O4S	[M + H3N + H]+	Carbohydrates	0.403586	Nucleosides	0.698741	Purine nucleos(t)ides	0.749696	5'-deoxy-5'-thionucleosides	0.799461			5'-deoxy-5'-thionucleosides	0.799461	5'-deoxyribonucleosides	0.543522	Nucleosides, nucleotides, and analogues	0.252487	Organic compounds; Organoheterocyclic compounds; Organosulfur compounds; Pyrimidines and pyrimidine derivatives; Imidazoles; Alcohols and polyols; Purines and purine derivatives; Organonitrogen compounds; Organooxygen compounds; Azoles; Thioethers; Diazines; Secondary alcohols; Imidazopyrimidines; Substituted imidazoles; N-substituted imidazoles; Amines; Primary amines; Sulfenyl compounds; Imidolactams; Azacyclic compounds; Oxacyclic compounds; Heteroaromatic compounds; Hydrocarbon derivatives; 5'-deoxyribonucleosides; 5'-deoxy-5'-thionucleosides; Organopnictogen compounds; Organic oxygen compounds; Organic nitrogen compounds; Chemical entities
758_XS2_2022_03_25_XXL_041_XS2_2022_03_25_XXL_041.835.835.FileXS2_2022_0	C22H31N3O6S	[M + H]+	Alkaloids	0.834136	Tryptophan alkaloids	0.484153	Polyamines	0.220105	Amino acids and derivatives	0.519901	Amino acids and derivatives	0.519901	Amino acids, peptides, and analogues	0.499174	Carboxylic acids and derivatives	0.504827	Organic acids and derivatives	0.999848	Organic compounds; Organosulfur compounds; Benzenesulfonamides; Alkyl aryl ethers; Ethers; Organic acids and derivatives; Carboxylic acids and derivatives; Organosulfonic acids and derivatives; Organonitrogen compounds; Aniline and substituted anilines; Organooxygen compounds; Amino acids and derivatives; Organic carbonic acids and derivatives; Monocarboxylic acids and derivatives; Sulfonyls; Carboxylic acid esters; Carbonyl compounds; Benzene and substituted derivatives; Phenol ethers; Benzenoids; Aminosulfonyl compounds; Organic oxides; Azacyclic compounds; Hydrocarbon derivatives; Benzenesulfonyl compounds; Organic sulfonic acids and derivatives; Organopnictogen compounds; Organic oxygen compounds; Organic nitrogen compounds; Phenoxy compounds; Chemical entities
1415_XS2_2022_03_25_XXL_041_XS2_2022_03_25_XXL_041.1542.1542.FileXS2_2022	C14H22N4O3S	[M + H]+	Alkaloids	0.98108	Histidine alkaloids	0.418926	Imidazole alkaloids	0.293502	Phenol ethers	0.654526					Phenol ethers	0.654526	Benzenoids	0.878995	Organic compounds; Organoheterocyclic compounds; Organosulfur compounds; Alkyl aryl ethers; Ethers; Organonitrogen compounds; Organooxygen compounds; Sulfonyls; Benzene and substituted derivatives; Phenol ethers; Benzenoids; Azolines; Organic 1,3-dipolar compounds; Propargyl-type 1,3-dipolar organic compounds; Organic oxides; Azacyclic compounds; Hydrocarbon derivatives; Organopnictogen compounds; Organic oxygen compounds; Organic nitrogen compounds; Phenoxy compounds; Chemical entities
1413_XS2_2022_03_25_XXL_041_XS2_2022_03_25_XXL_041.1539.1539.FileXS2_2022	C17H35N5O8	[M - H2O + H]+	Amino acids and Peptides	0.501271	Small peptides	0.364113	Polyamines	0.271313	Alpha amino acid esters	0.570037	Amino acids and derivatives	0.86922	Amino acids, peptides, and analogues	0.869076	Carboxylic acids and derivatives	0.903789	Organic acids and derivatives	0.948764	Organic compounds; Organoheterocyclic compounds; Lipids and lipid-like molecules; Amino acids, peptides, and analogues; Alpha amino acids and derivatives; Alcohols and polyols; Organic acids and derivatives; Carboxylic acids and derivatives; Organonitrogen compounds; Primary alcohols; Organooxygen compounds; Fatty acid esters; Fatty amides; Amino acids and derivatives; Alpha amino acid esters; Monoalkylamines; Carboxylic acid amides; Carboxylic acid derivatives; N-acyl amines; Monocarboxylic acids and derivatives; Monosaccharides; Secondary alcohols; Secondary carboxylic acid amides; Carbonyl compounds; 1,2-aminoalcohols; Amines; Primary amines; Alkanolamines; Fatty Acyls; Organic oxides; Azacyclic compounds; Hydrocarbon derivatives; Organopnictogen compounds; Organic oxygen compounds; Organic nitrogen compounds; Chemical entities
158_XS2_2022_03_25_XXL_041_XS2_2022_03_25_XXL_041.180.180.FileXS2_2022_0	C13H18N4O7	[M + H3N + H]+	Carbohydrates	0.780028	Nucleosides	0.715582	Pyrimidine nucleos(t)ides	0.16121	Amino acids and derivatives	0.571688	Amino acids and derivatives	0.571688	Amino acids, peptides, and analogues	0.555369	Carboxylic acids and derivatives	0.862502	Organic acids and derivatives	0.957329	Organic compounds; Organoheterocyclic compounds; Carbohydrates and carbohydrate conjugates; Amino acids, peptides, and analogues; Ethers; Organic acids and derivatives; Carboxylic acids and derivatives; Organonitrogen compounds; Organooxygen compounds; Amino acids and derivatives; Carboxylic acid derivatives; Carboxylic acid esters; Monosaccharides; Acetals; Secondary alcohols; Carbonyl compounds; Primary amines; Organic oxides; Azacyclic compounds; Oxacyclic compounds; Heteroaromatic compounds; Hydrocarbon derivatives; Organopnictogen compounds; Organic oxygen compounds; Organic nitrogen compounds; Chemical entities
761_XS2_2022_03_25_XXL_041_XS2_2022_03_25_XXL_041.839.839.FileXS2_2022_0	C20H24N4O8	[M + H3N + H]+	Carbohydrates	0.803863	Nucleosides	0.21598	Pyrimidine nucleos(t)ides	0.229334	Glycosyl compounds	0.889069	Glycosyl compounds	0.889069	Carbohydrates and carbohydrate conjugates	0.947323	Organooxygen compounds	0.999999	Organic oxygen compounds	1	Organic compounds; Organoheterocyclic compounds; Carbohydrates and carbohydrate conjugates; Alcohols and polyols; Benzoic acids and derivatives; Ethers; Organic acids and derivatives; Carboxylic acids and derivatives; Organonitrogen compounds; Primary alcohols; Benzoyl derivatives; Organooxygen compounds; Carboxylic acid amides; Carboxylic acid derivatives; Monosaccharides; Secondary alcohols; Secondary carboxylic acid amides; Carbonyl compounds; Oxanes; Glycosyl compounds; Benzene and substituted derivatives; Benzenoids; Amines; Primary amines; Tetrahydrofurans; Organic oxides; Oxacyclic compounds; Heteroaromatic compounds; Hydrocarbon derivatives; Organopnictogen compounds; Organic oxygen compounds; Organic nitrogen compounds; Phenoxy compounds; Chemical entities
161_XS2_2022_03_25_XXL_041_XS2_2022_03_25_XXL_041.183.183.FileXS2_2022_0	C13H18N4O7	[M + H3N + H]+	Carbohydrates	0.904897	Nucleosides	0.853796	Purine nucleos(t)ides	0.529976	Glycosyl compounds	0.71874	Glycosyl compounds	0.71874	Carbohydrates and carbohydrate conjugates	0.996433	Organooxygen compounds	1	Organic oxygen compounds	1	Organic compounds; Organoheterocyclic compounds; Carbohydrates and carbohydrate conjugates; Triazines; Alcohols and polyols; Ethers; Organic acids and derivatives; Organonitrogen compounds; Organooxygen compounds; Monosaccharides; Acetals; Secondary alcohols; Aminotriazines; Oxolanes; Oxanes; Glycosyl compounds; Amines; Primary amines; Organic oxides; 1,3,5-triazines; Azacyclic compounds; Oxacyclic compounds; Heteroaromatic compounds; Hydrocarbon derivatives; Organopnictogen compounds; Organic oxygen compounds; Organic nitrogen compounds; Chemical entities
1418_XS2_2022_03_25_XXL_041_XS2_2022_03_25_XXL_041.1545.1545.FileXS2_2022	C12H26N2O6S	[M + H]+	Fatty acids	0.810918	Small peptides	0.324447	Dipeptides	0.160513	Thia fatty acids	0.504206	Thia fatty acids	0.504206	Fatty acids and conjugates	0.586053	Fatty Acyls	0.894347	Lipids and lipid-like molecules	0.766432	Organic compounds; Organosulfur compounds; Lipids and lipid-like molecules; Fatty acids and conjugates; Organic acids and derivatives; Carboxylic acids and derivatives; Organonitrogen compounds; Organooxygen compounds; Monocarboxylic acids and derivatives; Thia fatty acids; Carbonyl compounds; Fatty Acyls; Organic oxides; Hydrocarbon derivatives; Organopnictogen compounds; Organic oxygen compounds; Organic nitrogen compounds; Chemical entities
1416_XS2_2022_03_25_XXL_041_XS2_2022_03_25_XXL_041.1543.1543.FileXS2_2022	C21H35NO6	[M + Na]+	Alkaloids	0.524663	Pseudoalkaloids	0.160749	Erythromycins	0.20548	Amino acids and derivatives	0.660862	Amino acids and derivatives	0.660862	Amino acids, peptides, and analogues	0.662633	Carboxylic acids and derivatives	0.937433	Organic acids and derivatives	0.875128	Organic compounds; Organoheterocyclic compounds; Lipids and lipid-like molecules; Amino acids, peptides, and analogues; Alcohols and polyols; Piperidines; Organic acids and derivatives; Carboxylic acids and derivatives; Organonitrogen compounds; Organooxygen compounds; Amino acids and derivatives; Carboxylic acid derivatives; Monocarboxylic acids and derivatives; Carboxylic acid esters; Cyclic alcohols and derivatives; Secondary alcohols; Carbonyl compounds; 1,2-aminoalcohols; Polyols; Amines; Alkanolamines; Organic oxides; Azacyclic compounds; Hydrocarbon derivatives; Organopnictogen compounds; Organic oxygen compounds; Organic nitrogen compounds; Chemical entities
764_XS2_2022_03_25_XXL_041_XS2_2022_03_25_XXL_041.842.842.FileXS2_2022_0	C17H31N5O8S	[M + H]+	Amino acids and Peptides	0.987513	Small peptides	0.998591	Tripeptides	0.957948	Gamma-glutamyl peptides	0.919038	Peptides	0.998725	Amino acids, peptides, and analogues	0.999735	Carboxylic acids and derivatives	0.999629	Organic acids and derivatives	0.999965	Organic compounds; Organosulfur compounds; Lipids and lipid-like molecules; Amino acids, peptides, and analogues; Alpha amino acids and derivatives; Fatty acids and conjugates; Organic acids and derivatives; Carboxylic acids and derivatives; Organonitrogen compounds; Organooxygen compounds; Fatty acid esters; Fatty amides; Dicarboxylic acids and derivatives; Amino acids and derivatives; Peptides; Alpha amino acid esters; Monoalkylamines; Carboxylic acid amides; Carboxylic acid derivatives; N-acyl amines; N-acyl-alpha amino acids and derivatives; Thioethers; Carboxylic acids; Carboxylic acid esters; Secondary carboxylic acid amides; Carbonyl compounds; Alpha amino acid amides; Alpha amino acids; Amines; Primary amines; Gamma-glutamyl peptides; Sulfenyl compounds; Dialkylthioethers; Fatty Acyls; Organic oxides; Methionine and derivatives; Hydrocarbon derivatives; Amino acids; Valine and derivatives; Cysteine and derivatives; Glutamine and derivatives; Organopnictogen compounds; Organic oxygen compounds; Organic nitrogen compounds; Oligopeptides; Chemical entities
1421_XS2_2022_03_25_XXL_041_XS2_2022_03_25_XXL_041.1548.1548.FileXS2_2022	C12H26N2O6S	[M + H]+	Alkaloids	0.529483	Small peptides	0.208857	Aminoglycosides	0.0647201	Amino acids and derivatives	0.567283	Amino acids and derivatives	0.567283	Amino acids, peptides, and analogues	0.569666	Carboxylic acids and derivatives	0.61545	Organic acids and derivatives	0.976005	Organic compounds; Organosulfur compounds; Carbohydrates and carbohydrate conjugates; Amino acids, peptides, and analogues; Alcohols and polyols; Organic acids and derivatives; Carboxylic acids and derivatives; Organonitrogen compounds; Primary alcohols; Organooxygen compounds; Amino acids and derivatives; Thioethers; Monosaccharides; Secondary alcohols; Carbonyl compounds; 1,2-aminoalcohols; Amines; Secondary amines; Alkanolamines; Sulfenyl compounds; Fatty Acyls; Organic oxides; Hydrocarbon derivatives; Organopnictogen compounds; Organic oxygen compounds; Organic nitrogen compounds; Chemical entities
164_XS2_2022_03_25_XXL_041_XS2_2022_03_25_XXL_041.186.186.FileXS2_2022_0	C13H18N4O7	[M + H3N + H]+	Carbohydrates	0.891832	Nucleosides	0.83551	Pyrimidine nucleos(t)ides	0.400758	Glycosylamines	0.760933	Glycosyl compounds	0.686315	Carbohydrates and carbohydrate conjugates	0.938634	Organooxygen compounds	0.999998	Organic oxygen compounds	1	Organic compounds; Organoheterocyclic compounds; Carbohydrates and carbohydrate conjugates; Alcohols and polyols; Ethers; Organic acids and derivatives; Organonitrogen compounds; Organooxygen compounds; Organic carbonic acids and derivatives; Monosaccharides; Secondary alcohols; Carbonyl compounds; Glycosyl compounds; Glycosylamines; Amines; Primary amines; Tetrahydrofurans; Organic oxides; Azacyclic compounds; Oxacyclic compounds; Heteroaromatic compounds; Hydrocarbon derivatives; Organopnictogen compounds; Organic oxygen compounds; Organic nitrogen compounds; Chemical entities
2630_XS2_2022_03_25_XXL_041_XS2_2022_03_25_XXL_041.2847.2847.FileXS2_2022	C23H44N4O5	[M + H3N + H]+	Amino acids and Peptides	0.847433	Oligopeptides	0.250325	Cyclic peptides	0.138261	Alpha amino acids and derivatives	0.829213	Amino acids and derivatives	0.949855	Amino acids, peptides, and analogues	0.958515	Carboxylic acids and derivatives	0.978611	Organic acids and derivatives	0.997167	Organic compounds; Organoheterocyclic compounds; Lipids and lipid-like molecules; Amino acids, peptides, and analogues; Alpha amino acids and derivatives; Alcohols and polyols; Organic acids and derivatives; Carboxylic acids and derivatives; Organonitrogen compounds; Organooxygen compounds; Fatty amides; Amino acids and derivatives; Monoalkylamines; Carboxylic acid amides; Carboxylic acid derivatives; N-acyl amines; Monocarboxylic acids and derivatives; Secondary alcohols; Secondary carboxylic acid amides; Carbonyl compounds; Amines; Fatty Acyls; Organic oxides; Azacyclic compounds; Hydrocarbon derivatives; Organopnictogen compounds; Organic oxygen compounds; Organic nitrogen compounds; Chemical entities
1419_XS2_2022_03_25_XXL_041_XS2_2022_03_25_XXL_041.1546.1546.FileXS2_2022	C17H30N4O7	[M + H3N + H]+	Amino acids and Peptides	0.89624	Small peptides	0.913155	Tripeptides	0.611811	N-acyl-alpha amino acids	0.78567	Amino acids and derivatives	0.940398	Amino acids, peptides, and analogues	0.944275	Carboxylic acids and derivatives	0.999625	Organic acids and derivatives	0.999991	Organic compounds; Lipids and lipid-like molecules; Amino acids, peptides, and analogues; Alpha amino acids and derivatives; Ethers; Fatty acids and conjugates; Organic acids and derivatives; Carboxylic acids and derivatives; Organonitrogen compounds; Organooxygen compounds; Fatty amides; Amino acids and derivatives; Guanidines; Carboxylic acid amides; Carboxylic acid derivatives; N-acyl amines; Monocarboxylic acids and derivatives; Dialkyl ethers; N-acyl-alpha amino acids and derivatives; Carboxylic acids; Secondary carboxylic acid amides; Carbonyl compounds; Oxirane carboxylic acids and derivatives; N-acyl-alpha amino acids; Carboximidamides; Organic 1,3-dipolar compounds; Propargyl-type 1,3-dipolar organic compounds; Fatty Acyls; Organic oxides; Hydrocarbon derivatives; Organopnictogen compounds; Organic oxygen compounds; Organic nitrogen compounds; Chemical entities
2633_XS2_2022_03_25_XXL_041_XS2_2022_03_25_XXL_041.2850.2850.FileXS2_2022	C24H49N4O5	[M + H]+	Fatty acids	0.823652	Fatty amides	0.848472	N-acyl amines	0.932515	N-acyl-alpha amino acids and derivatives	0.949235	Amino acids and derivatives	0.940013	Amino acids, peptides, and analogues	0.962308	Carboxylic acids and derivatives	0.978269	Organic acids and derivatives	0.98345	Organic compounds; Lipids and lipid-like molecules; Amino acids, peptides, and analogues; Alpha amino acids and derivatives; Alcohols and polyols; Organic acids and derivatives; Carboxylic acids and derivatives; Organonitrogen compounds; Primary alcohols; Organooxygen compounds; Fatty amides; Amino acids and derivatives; Carboxylic acid amides; Carboxylic acid derivatives; N-acyl amines; N-acyl-alpha amino acids and derivatives; Primary carboxylic acid amides; Secondary carboxylic acid amides; Carbonyl compounds; Fatty Acyls; Organic oxides; Hydrocarbon derivatives; Organopnictogen compounds; Organic oxygen compounds; Organic nitrogen compounds; Chemical entities
167_XS2_2022_03_25_XXL_041_XS2_2022_03_25_XXL_041.189.189.FileXS2_2022_0	C13H18N4O7	[M + H3N + H]+	Carbohydrates	0.97729	Nucleosides	0.935007	Purine nucleos(t)ides	0.370811	Amino acids and derivatives	0.79244	Amino acids and derivatives	0.79244	Amino acids, peptides, and analogues	0.785014	Carboxylic acids and derivatives	0.953023	Organic acids and derivatives	0.997746	Organic compounds; Organoheterocyclic compounds; Carbohydrates and carbohydrate conjugates; Amino acids, peptides, and analogues; Triazines; Dioxolanes; Ethers; Organic acids and derivatives; Carboxylic acids and derivatives; Organonitrogen compounds; Organooxygen compounds; Amino acids and derivatives; Carboxylic acid derivatives; Monocarboxylic acids and derivatives; Carboxylic acid esters; 1,3-dioxolanes; Monosaccharides; Acetals; Aminotriazines; Carbonyl compounds; Triazinones; Oxolanes; Oxanes; Amines; Primary amines; Organic oxides; 1,3,5-triazines; Azacyclic compounds; Oxacyclic compounds; Heteroaromatic compounds; Hydrocarbon derivatives; Ketals; Organopnictogen compounds; Organic oxygen compounds; Organic nitrogen compounds; Chemical entities
1424_XS2_2022_03_25_XXL_041_XS2_2022_03_25_XXL_041.1551.1551.FileXS2_2022	C15H22N2O6	[M + H]+	Alkaloids	0.756228	Lysine alkaloids	0.126526	Piperidine alkaloids	0.140762	Amino acids and derivatives	0.594325	Amino acids and derivatives	0.594325	Amino acids, peptides, and analogues	0.593194	Carboxylic acids and derivatives	0.980301	Organic acids and derivatives	0.994897	Organic compounds; Organoheterocyclic compounds; Amino acids, peptides, and analogues; Pyrrolidines; Imidazolidines; Organic acids and derivatives; Carboxylic acids and derivatives; Organonitrogen compounds; Organooxygen compounds; Amino acids and derivatives; Organic carbonic acids and derivatives; Carboxylic acid derivatives; Pyrrolidones; Carboxylic acid imides; Carbonyl compounds; Dicarboximides; Organic oxides; Azacyclic compounds; Hydrocarbon derivatives; Organopnictogen compounds; Organic oxygen compounds; Organic nitrogen compounds; Chemical entities
1422_XS2_2022_03_25_XXL_041_XS2_2022_03_25_XXL_041.1549.1549.FileXS2_2022	C21H33N5O2S	[M + H]+	Alkaloids	0.97068	Pseudoalkaloids	0.614631	Purine alkaloids	0.59383	Monoterpenoids	0.533623			Monoterpenoids	0.533623	Prenol lipids	0.215292	Lipids and lipid-like molecules	0.0214599	Organic compounds; Organoheterocyclic compounds; Organosulfur compounds; Ethers; Organic acids and derivatives; Organonitrogen compounds; Organooxygen compounds; Azoles; Dialkyl ethers; Monoterpenoids; Trialkylamines; Benzene and substituted derivatives; Benzenoids; Amines; Tertiary amines; Organic oxides; Azacyclic compounds; Oxacyclic compounds; Heteroaromatic compounds; Hydrocarbon derivatives; Organopnictogen compounds; Organic oxygen compounds; Organic nitrogen compounds; Chemical entities
2636_XS2_2022_03_25_XXL_041_XS2_2022_03_25_XXL_041.2853.2853.FileXS2_2022	C26H48O6	[M + H3N + H]+	Fatty acids	0.467194	Glycerolipids	0.220072	Monoacylglycerols	0.40102	Long-chain fatty acids	0.541685	Long-chain fatty acids	0.541685	Fatty acids and conjugates	0.311827	Fatty Acyls	0.912469	Lipids and lipid-like molecules	0.972363	Organic compounds; Lipids and lipid-like molecules; Alcohols and polyols; Organic acids and derivatives; Carboxylic acids and derivatives; Primary alcohols; Organooxygen compounds; Hydroxy acids and derivatives; Monocarboxylic acids and derivatives; Carboxylic acids; Cyclic alcohols and derivatives; Fatty alcohols; Secondary alcohols; Beta hydroxy acids and derivatives; Carbonyl compounds; Polyols; Long-chain fatty acids; Fatty Acyls; Organic oxides; Hydrocarbon derivatives; Organic oxygen compounds; Chemical entities
170_XS2_2022_03_25_XXL_041_XS2_2022_03_25_XXL_041.193.193.FileXS2_2022_0	C13H18N4O7	[M + H3N + H]+	Carbohydrates	0.927418	Nucleosides	0.974222	Pyrimidine nucleos(t)ides	0.830124	Alpha amino acid esters	0.518119	Amino acids and derivatives	0.395167	Amino acids, peptides, and analogues	0.391167	Carboxylic acids and derivatives	0.970726	Organic acids and derivatives	0.995504	Organic compounds; Organoheterocyclic compounds; Alcohols and polyols; Organic acids and derivatives; Carboxylic acids and derivatives; Organonitrogen compounds; Primary alcohols; Organooxygen compounds; Organic carbonic acids and derivatives; Alpha amino acid esters; Carboxylic acid derivatives; Carboxylic acid esters; Monosaccharides; Carbonyl compounds; Primary amines; Organic oxides; Azacyclic compounds; Oxacyclic compounds; Heteroaromatic compounds; Hydrocarbon derivatives; Organopnictogen compounds; Organic oxygen compounds; Organic nitrogen compounds; Chemical entities
1427_XS2_2022_03_25_XXL_041_XS2_2022_03_25_XXL_041.1554.1554.FileXS2_2022	C12H26N2O6S	[M + H]+	Amino acids and Peptides	0.666743	Small peptides	0.638245	Dipeptides	0.203404	Thia fatty acids	0.609413	Thia fatty acids	0.609413	Fatty acids and conjugates	0.248981	Fatty Acyls	0.671259	Lipids and lipid-like molecules	0.785148	Organic compounds; Organosulfur compounds; Lipids and lipid-like molecules; Alcohols and polyols; Organic acids and derivatives; Carboxylic acids and derivatives; Organonitrogen compounds; Organooxygen compounds; Carboxylic acid derivatives; Thia fatty acids; Carbonyl compounds; Amines; Fatty Acyls; Organic oxides; Hydrocarbon derivatives; Organopnictogen compounds; Organic oxygen compounds; Organic nitrogen compounds; Chemical entities
1425_XS2_2022_03_25_XXL_041_XS2_2022_03_25_XXL_041.1552.1552.FileXS2_2022	C17H33N5O7	[M + H]+	Amino acids and Peptides	0.296741	Small peptides	0.233037	Linear peptides	0.120496	N-acyl-alpha amino acids and derivatives	0.706346	Amino acids and derivatives	0.928772	Amino acids, peptides, and analogues	0.922824	Carboxylic acids and derivatives	0.994131	Organic acids and derivatives	0.999375	Organic compounds; Carbohydrates and carbohydrate conjugates; Lipids and lipid-like molecules; Amino acids, peptides, and analogues; Alpha amino acids and derivatives; Alcohols and polyols; Fatty acids and conjugates; Organic acids and derivatives; Carboxylic acids and derivatives; Organonitrogen compounds; Organooxygen compounds; Fatty amides; Amino acids and derivatives; Guanidines; Carboxylic acid amides; Carboxylic acid derivatives; N-acyl amines; Monocarboxylic acids and derivatives; N-acyl-alpha amino acids and derivatives; Carboxylic acids; Monosaccharides; Secondary alcohols; Secondary carboxylic acid amides; Carbonyl compounds; Polyols; 1,2-diols; Carboximidamides; Organic 1,3-dipolar compounds; Propargyl-type 1,3-dipolar organic compounds; Fatty Acyls; Organic oxides; Hydrocarbon derivatives; Amino acids; Organopnictogen compounds; Organic oxygen compounds; Organic nitrogen compounds; Chemical entities
2642_XS2_2022_03_25_XXL_041_XS2_2022_03_25_XXL_041.2859.2859.FileXS2_2022	C28H49N3O4	[M - H2O + H]+	Terpenoids	0.427065	Steroids	0.490175	Open-chain polyketides	0.123699	Hydroxysteroids	0.521043			Hydroxysteroids	0.521043	Steroids and steroid derivatives	0.673772	Lipids and lipid-like molecules	0.931313	Organic compounds; Lipids and lipid-like molecules; Amino acids, peptides, and analogues; Alpha amino acids and derivatives; Alcohols and polyols; Steroids and steroid derivatives; Organic acids and derivatives; Carboxylic acids and derivatives; Organonitrogen compounds; Organooxygen compounds; Fatty amides; Amino acids and derivatives; Carboxylic acid amides; Carboxylic acid derivatives; N-acyl amines; N-acyl-alpha amino acids and derivatives; Carboxylic acids; Cyclic alcohols and derivatives; Hydroxysteroids; Secondary alcohols; Carbonyl compounds; Fatty Acyls; Organic oxides; Hydrocarbon derivatives; Organopnictogen compounds; Organic oxygen compounds; Organic nitrogen compounds; Chemical entities
173_XS2_2022_03_25_XXL_041_XS2_2022_03_25_XXL_041.196.196.FileXS2_2022_0	C13H18N4O7	[M + H3N + H]+	Carbohydrates	0.901996	Nucleosides	0.905824	Pyrimidine nucleos(t)ides	0.435784	Carbohydrates and carbohydrate conjugates	0.531407			Carbohydrates and carbohydrate conjugates	0.531407	Organooxygen compounds	1	Organic oxygen compounds	1	Organic compounds; Organoheterocyclic compounds; Carbohydrates and carbohydrate conjugates; Triazines; Ethers; Organic acids and derivatives; Carboxylic acids and derivatives; Organonitrogen compounds; Primary alcohols; Organooxygen compounds; Organic carbonic acids and derivatives; Carboxylic acid derivatives; Carboxylic acid esters; Carbonyl compounds; Primary amines; Organic oxides; 1,3,5-triazines; Azacyclic compounds; Oxacyclic compounds; Heteroaromatic compounds; Hydrocarbon derivatives; Organopnictogen compounds; Organic oxygen compounds; Organic nitrogen compounds; Chemical entities
1430_XS2_2022_03_25_XXL_041_XS2_2022_03_25_XXL_041.1557.1557.FileXS2_2022	C13H19N5O2S	[M + H3N + H]+	Alkaloids	0.998949	Histidine alkaloids	0.470306	Imidazole alkaloids	0.274338	Phenol ethers	0.742379					Phenol ethers	0.742379	Benzenoids	0.747843	Organic compounds; Organoheterocyclic compounds; Organosulfur compounds; Alkyl aryl ethers; Ethers; Organonitrogen compounds; Organooxygen compounds; Azoles; Thioethers; Benzene and substituted derivatives; Phenol ethers; Benzenoids; Amines; Primary amines; Dialkylthioethers; Azacyclic compounds; Heteroaromatic compounds; Hydrocarbon derivatives; Organopnictogen compounds; Organic oxygen compounds; Organic nitrogen compounds; Phenoxy compounds; Chemical entities
2645_XS2_2022_03_25_XXL_041_XS2_2022_03_25_XXL_041.2862.2862.FileXS2_2022	C26H48O6	[M + H3N + H]+	Fatty acids	0.834186	Glycerolipids	0.453279	Diacylglycerols	0.637841	1,2-diacylglycerols	0.623802	Diacylglycerols	0.598327	Diradylglycerols	0.348094	Glycerolipids	0.389344	Lipids and lipid-like molecules	0.963509	Organic compounds; Lipids and lipid-like molecules; Alcohols and polyols; Organic acids and derivatives; Carboxylic acids and derivatives; Primary alcohols; Organooxygen compounds; Fatty acid esters; Dicarboxylic acids and derivatives; Carboxylic acid derivatives; Diacylglycerols; Carboxylic acid esters; 1,2-diacylglycerols; Carbonyl compounds; Fatty Acyls; Organic oxides; Hydrocarbon derivatives; Organic oxygen compounds; Chemical entities
1428_XS2_2022_03_25_XXL_041_XS2_2022_03_25_XXL_041.1555.1555.FileXS2_2022	C18H35N4O5S	[M + H]+	Alkaloids	0.752879	Small peptides	0.23483	Polyamines	0.119715	Alpha amino acids and derivatives	0.627303	Amino acids and derivatives	0.6884	Amino acids, peptides, and analogues	0.688013	Carboxylic acids and derivatives	0.968533	Organic acids and derivatives	0.999508	Organic compounds; Organoheterocyclic compounds; Organosulfur compounds; Lipids and lipid-like molecules; Amino acids, peptides, and analogues; Alpha amino acids and derivatives; Imidazolidines; Ethers; Organic acids and derivatives; Carboxylic acids and derivatives; Organonitrogen compounds; Organooxygen compounds; Fatty amides; Amino acids and derivatives; Organic carbonic acids and derivatives; Carboxylic acid amides; Carboxylic acid derivatives; N-acyl amines; Dialkyl ethers; Thioethers; Carbonyl compounds; Azolidines; Dialkylthioethers; Fatty Acyls; Organic oxides; Azacyclic compounds; Hydrocarbon derivatives; Organopnictogen compounds; Organic oxygen compounds; Organic nitrogen compounds; Chemical entities
176_XS2_2022_03_25_XXL_041_XS2_2022_03_25_XXL_041.199.199.FileXS2_2022_0	C13H18N4O7	[M + H3N + H]+	Carbohydrates	0.921366	Nucleosides	0.799686	Purine nucleos(t)ides	0.455878	Amino acids and derivatives	0.759304	Amino acids and derivatives	0.759304	Amino acids, peptides, and analogues	0.748388	Carboxylic acids and derivatives	0.849987	Organic acids and derivatives	0.970538	Organic compounds; Organoheterocyclic compounds; Carbohydrates and carbohydrate conjugates; Amino acids, peptides, and analogues; Triazines; Dioxolanes; Ethers; Organic acids and derivatives; Carboxylic acids and derivatives; Organonitrogen compounds; Organooxygen compounds; Amino acids and derivatives; Carboxylic acid derivatives; Carboxylic acid esters; 1,3-dioxolanes; Monosaccharides; Acetals; Aminotriazines; Carbonyl compounds; Amines; Primary amines; Tetrahydrofurans; Organic oxides; Azacyclic compounds; Oxacyclic compounds; Heteroaromatic compounds; Hydrocarbon derivatives; Organopnictogen compounds; Organic oxygen compounds; Organic nitrogen compounds; Chemical entities
1433_XS2_2022_03_25_XXL_041_XS2_2022_03_25_XXL_041.1560.1560.FileXS2_2022	C15H24N2O7	[M - H2O + H]+	Amino acids and Peptides	0.900739	Small peptides	0.822206	Dipeptides	0.75245	N-acyl-alpha amino acids and derivatives	0.995778	Amino acids and derivatives	0.945026	Amino acids, peptides, and analogues	0.944684	Carboxylic acids and derivatives	0.998994	Organic acids and derivatives	0.999876	Organic compounds; Lipids and lipid-like molecules; Amino acids, peptides, and analogues; Alpha amino acids and derivatives; Alcohols and polyols; Benzoic acids and derivatives; Benzamides; Hippuric acids and derivatives; Organic acids and derivatives; Carboxylic acids and derivatives; Organonitrogen compounds; Primary alcohols; Benzoyl derivatives; Organooxygen compounds; Fatty amides; Amino acids and derivatives; Hydroxy acids and derivatives; Carboxylic acid amides; Carboxylic acid derivatives; N-acyl amines; Monocarboxylic acids and derivatives; N-acyl-alpha amino acids and derivatives; Carboxylic acids; Secondary alcohols; Secondary carboxylic acid amides; Beta hydroxy acids and derivatives; Carbonyl compounds; Alpha amino acid amides; Fatty Acyls; Organic oxides; Hydrocarbon derivatives; Serine and derivatives; Organopnictogen compounds; Organic oxygen compounds; Organic nitrogen compounds; Chemical entities
2648_XS2_2022_03_25_XXL_041_XS2_2022_03_25_XXL_041.2866.2866.FileXS2_2022	C26H48O6	[M + H3N + H]+	Polyketides	0.863122	Linear polyketides	0.839423	Open-chain polyketides	0.934736	Fatty alcohols	0.650099			Fatty alcohols	0.650099	Fatty Acyls	0.857698	Lipids and lipid-like molecules	0.835457	Organic compounds; Lipids and lipid-like molecules; Alcohols and polyols; Organic acids and derivatives; Carboxylic acids and derivatives; Primary alcohols; Organooxygen compounds; Fatty acid esters; Carboxylic acid derivatives; Carboxylic acid esters; Fatty alcohols; Secondary alcohols; Beta hydroxy acids and derivatives; Carbonyl compounds; Fatty Acyls; Organic oxides; Hydrocarbon derivatives; Organic oxygen compounds; Chemical entities
1431_XS2_2022_03_25_XXL_041_XS2_2022_03_25_XXL_041.1558.1558.FileXS2_2022	C13H35N6O7S	[M + H]+	Carbohydrates	0.464736	Small peptides	0.346584	Aminoglycosides	0.0215625	Lipids and lipid-like molecules	0.726139							Lipids and lipid-like molecules	0.726139	Organic compounds; Organosulfur compounds; Lipids and lipid-like molecules; Alcohols and polyols; Organic acids and derivatives; Organonitrogen compounds; Organooxygen compounds; Monoalkylamines; Amines; Primary amines; Organic oxides; Hydrocarbon derivatives; Organopnictogen compounds; Organic oxygen compounds; Organic nitrogen compounds; Chemical entities
1436_XS2_2022_03_25_XXL_041_XS2_2022_03_25_XXL_041.1563.1563.FileXS2_2022	C13H19N5O2S	[M + H3N + H]+	Alkaloids	0.978786	Pseudoalkaloids	0.574477	Purine alkaloids	0.29897	Diazines	0.502197					Diazines	0.502197	Organoheterocyclic compounds	0.995199	Organic compounds; Organoheterocyclic compounds; Organosulfur compounds; Alcohols and polyols; Ethers; Organonitrogen compounds; Primary alcohols; Organooxygen compounds; Azoles; Thioethers; Diazines; Amines; Primary amines; Sulfenyl compounds; Imidolactams; Azacyclic compounds; Heteroaromatic compounds; Hydrocarbon derivatives; Organopnictogen compounds; Organic oxygen compounds; Organic nitrogen compounds; Chemical entities
179_XS2_2022_03_25_XXL_041_XS2_2022_03_25_XXL_041.202.202.FileXS2_2022_0	C13H27N3O6	[M + K]+	Carbohydrates	0.942008	Aminosugars and aminoglycosides	0.673518	Aminosugars	0.209658	Hexoses	0.583565	Monosaccharides	0.968718	Carbohydrates and carbohydrate conjugates	0.889495	Organooxygen compounds	1	Organic oxygen compounds	1	Organic compounds; Organoheterocyclic compounds; Carbohydrates and carbohydrate conjugates; Ethers; Organic acids and derivatives; Organonitrogen compounds; Organooxygen compounds; Monoalkylamines; Hexoses; Monosaccharides; Acetals; Carbonyl compounds; Oxanes; Amines; Primary amines; Organic oxides; Oxacyclic compounds; Hydrocarbon derivatives; Organopnictogen compounds; Organic oxygen compounds; Organic nitrogen compounds; Chemical entities
2651_XS2_2022_03_25_XXL_041_XS2_2022_03_25_XXL_041.2869.2869.FileXS2_2022	C26H48O6	[M + H3N + H]+	Terpenoids	0.996555	Diterpenoids	0.924963	Labdane diterpenoids	0.348303	Diterpenoids	0.829069			Diterpenoids	0.829069	Prenol lipids	0.856654	Lipids and lipid-like molecules	0.97881	Organic compounds; Lipids and lipid-like molecules; Alcohols and polyols; Prenol lipids; Organic acids and derivatives; Carboxylic acids and derivatives; Organooxygen compounds; Fatty acid esters; Carboxylic acid derivatives; Carboxylic acid esters; Cyclic alcohols and derivatives; Diterpenoids; Carbonyl compounds; Fatty Acyls; Organic oxides; Hydrocarbon derivatives; Organic oxygen compounds; Chemical entities
1022_XS2_2022_03_25_XXL_041_XS2_2022_03_25_XXL_041.1119.1119.FileXS2_2022	C24H27N5O8	[M + H]+	Alkaloids	0.455229	Small peptides	0.165254	Dipeptides	0.188048	Alpha amino acids and derivatives	0.867215	Amino acids and derivatives	0.94895	Amino acids, peptides, and analogues	0.948967	Carboxylic acids and derivatives	0.997694	Organic acids and derivatives	0.999895	Organic compounds; Organoheterocyclic compounds; Amino acids, peptides, and analogues; Alpha amino acids and derivatives; Benzoic acids and derivatives; Organic acids and derivatives; Carboxylic acids and derivatives; Organonitrogen compounds; Benzoyl derivatives; Organooxygen compounds; Amino acids and derivatives; Carboxylic acid amides; Carboxylic acid derivatives; Carboxylic acids; Secondary carboxylic acid amides; Tertiary carboxylic acid amides; Carbonyl compounds; Benzene and substituted derivatives; Benzenoids; Organic oxides; Azacyclic compounds; Heteroaromatic compounds; Hydrocarbon derivatives; Organopnictogen compounds; Organic oxygen compounds; Organic nitrogen compounds; Chemical entities
1439_XS2_2022_03_25_XXL_041_XS2_2022_03_25_XXL_041.1566.1566.FileXS2_2022	C10H24N5O5S	[M + H]+	Amino acids and Peptides	0.2301	Small peptides	0.846876	Tripeptides	0.295377	Alpha amino acids	0.76609	Amino acids and derivatives	0.982484	Amino acids, peptides, and analogues	0.982073	Carboxylic acids and derivatives	0.94114	Organic acids and derivatives	0.97934	Organic compounds; Organosulfur compounds; Lipids and lipid-like molecules; Amino acids, peptides, and analogues; Alpha amino acids and derivatives; Organic acids and derivatives; Carboxylic acids and derivatives; Organonitrogen compounds; Organooxygen compounds; Amino acids and derivatives; Monoalkylamines; Carboxylic acid derivatives; Monocarboxylic acids and derivatives; Thioethers; Carboxylic acids; Carbonyl compounds; Alpha amino acids; Amines; Primary amines; Sulfenyl compounds; Fatty Acyls; Organic oxides; Hydrocarbon derivatives; Amino acids; Organopnictogen compounds; Organic oxygen compounds; Organic nitrogen compounds; Chemical entities
181_XS2_2022_03_25_XXL_041_XS2_2022_03_25_XXL_041.205.205.FileXS2_2022_0	C13H18N4O7	[M + H3N + H]+	Carbohydrates	0.972948	Nucleosides	0.962208	Purine nucleos(t)ides	0.618962	Aminotriazines	0.561527			Aminotriazines	0.561527	Triazines	0.906523	Organoheterocyclic compounds	0.999992	Organic compounds; Organoheterocyclic compounds; Carbohydrates and carbohydrate conjugates; Triazines; Dioxolanes; Alcohols and polyols; Ethers; Organic acids and derivatives; Organonitrogen compounds; Organooxygen compounds; 1,3-dioxolanes; Acetals; Secondary alcohols; Aminotriazines; Oxanes; Amines; Primary amines; Tetrahydrofurans; Organic oxides; 1,3,5-triazines; Azacyclic compounds; Oxacyclic compounds; Heteroaromatic compounds; Hydrocarbon derivatives; Organopnictogen compounds; Organic oxygen compounds; Organic nitrogen compounds; Chemical entities
2654_XS2_2022_03_25_XXL_041_XS2_2022_03_25_XXL_041.2872.2872.FileXS2_2022	C26H48O6	[M + H3N + H]+	Polyketides	0.377568	Linear polyketides	0.453603	Open-chain polyketides	0.356559	Fatty alcohols	0.753883			Fatty alcohols	0.753883	Fatty Acyls	0.943306	Lipids and lipid-like molecules	0.916737	Organic compounds; Lipids and lipid-like molecules; Alcohols and polyols; Organic acids and derivatives; Carboxylic acids and derivatives; Primary alcohols; Organooxygen compounds; Fatty acid esters; Dicarboxylic acids and derivatives; Carboxylic acid derivatives; Carboxylic acid esters; Fatty alcohols; Secondary alcohols; Carbonyl compounds; Fatty Acyls; Organic oxides; Hydrocarbon derivatives; Organic oxygen compounds; Chemical entities
2720_XS2_2022_03_25_XXL_041_XS2_2022_03_25_XXL_041.2943.2943.FileXS2_2022	C14H26O7	[M + Na]+	Fatty acids	0.67891	Fatty acyl glycosides	0.607937	Fatty acyl glycosides of mono- and disaccharides	0.70267	Alkyl glycosides	0.51034	Alkyl glycosides	0.51034	Fatty acyl glycosides	0.575616	Fatty Acyls	0.781689	Lipids and lipid-like molecules	0.939704	Organic compounds; Organoheterocyclic compounds; Carbohydrates and carbohydrate conjugates; Lipids and lipid-like molecules; Alcohols and polyols; Ethers; Primary alcohols; Organooxygen compounds; Hexoses; Monosaccharides; Acetals; Secondary alcohols; Tertiary alcohols; Fatty acyl glycosides; Oxanes; Glycosyl compounds; Alkyl glycosides; O-glycosyl compounds; Polyols; Fatty acyl glycosides of mono- and disaccharides; Fatty Acyls; Oxacyclic compounds; Hydrocarbon derivatives; Organic oxygen compounds; Chemical entities
1025_XS2_2022_03_25_XXL_041_XS2_2022_03_25_XXL_041.1122.1122.FileXS2_2022	C24H24N4O8	[M + H3N + H]+	Alkaloids	0.246907	Peptide alkaloids	0.207519	Tripeptides	0.0761171	Amino acids and derivatives	0.736984	Amino acids and derivatives	0.736984	Amino acids, peptides, and analogues	0.727522	Carboxylic acids and derivatives	0.968251	Organic acids and derivatives	0.989166	Organic compounds; Organoheterocyclic compounds; Amino acids, peptides, and analogues; Alcohols and polyols; Ethers; Organic acids and derivatives; Carboxylic acids and derivatives; Organonitrogen compounds; Organooxygen compounds; Amino acids and derivatives; Carboxylic acid derivatives; Acetals; Secondary alcohols; Carbonyl compounds; Glycosylamines; Benzene and substituted derivatives; Polyols; Benzenoids; Amines; 1,2-diols; Organic oxides; Azacyclic compounds; Oxacyclic compounds; Hydrocarbon derivatives; Organopnictogen compounds; Organic oxygen compounds; Organic nitrogen compounds; Chemical entities
2657_XS2_2022_03_25_XXL_041_XS2_2022_03_25_XXL_041.2875.2875.FileXS2_2022	C24H49N4O5	[M + H]+	Amino acids and Peptides	0.889675	Small peptides	0.475008	Tripeptides	0.536341	Dipeptides	0.926174	Peptides	0.762478	Amino acids, peptides, and analogues	0.991537	Carboxylic acids and derivatives	0.974628	Organic acids and derivatives	0.996747	Organic compounds; Lipids and lipid-like molecules; Amino acids, peptides, and analogues; Alpha amino acids and derivatives; Organic acids and derivatives; Carboxylic acids and derivatives; Organonitrogen compounds; Organooxygen compounds; Fatty amides; Amino acids and derivatives; Peptides; Monoalkylamines; Carboxylic acid amides; Carboxylic acid derivatives; N-acyl amines; Monocarboxylic acids and derivatives; N-acyl-alpha amino acids and derivatives; Secondary carboxylic acid amides; Carbonyl compounds; Alpha amino acid amides; Amines; Primary amines; Fatty Acyls; Organic oxides; Hydrocarbon derivatives; Valine and derivatives; Organopnictogen compounds; Organic oxygen compounds; Organic nitrogen compounds; Dipeptides; Chemical entities
184_XS2_2022_03_25_XXL_041_XS2_2022_03_25_XXL_041.208.208.FileXS2_2022_0	C13H18N4O7	[M + H3N + H]+	Carbohydrates	0.87868	Polyols	0.36726	Amino cyclitols	0.435254	Glycosyl compounds	0.664311	Glycosyl compounds	0.664311	Carbohydrates and carbohydrate conjugates	0.95534	Organooxygen compounds	0.99984	Organic oxygen compounds	1	Organic compounds; Organoheterocyclic compounds; Carbohydrates and carbohydrate conjugates; Alcohols and polyols; Ethers; Organic acids and derivatives; Organonitrogen compounds; Primary alcohols; Organooxygen compounds; Cyclic alcohols and derivatives; Monosaccharides; Acetals; Secondary alcohols; Oxanes; Glycosyl compounds; Amines; Primary amines; Cyclohexanols; Organic oxides; Azacyclic compounds; Oxacyclic compounds; Heteroaromatic compounds; Hydrocarbon derivatives; Organopnictogen compounds; Organic oxygen compounds; Organic nitrogen compounds; Chemical entities
2723_XS2_2022_03_25_XXL_041_XS2_2022_03_25_XXL_041.2947.2947.FileXS2_2022	C16H24O7	[M + H]+	Terpenoids	0.323392	Phenylethanoids (C6-C2)	0.561839	Phenylethanoids	0.585924	O-glycosyl compounds	0.850899	Glycosyl compounds	0.727095	Carbohydrates and carbohydrate conjugates	0.974246	Organooxygen compounds	1	Organic oxygen compounds	1	Organic compounds; Organoheterocyclic compounds; Carbohydrates and carbohydrate conjugates; Lipids and lipid-like molecules; Alcohols and polyols; Ethers; Primary alcohols; Organooxygen compounds; Monosaccharides; Monoterpenoids; Acetals; Secondary alcohols; Oxanes; Glycosyl compounds; O-glycosyl compounds; Benzene and substituted derivatives; Polyols; Benzenoids; Oxacyclic compounds; Hydrocarbon derivatives; Organic oxygen compounds; Chemical entities
187_XS2_2022_03_25_XXL_041_XS2_2022_03_25_XXL_041.212.212.FileXS2_2022_0	C13H18N4O7	[M + H3N + H]+	Carbohydrates	0.607031	Nucleosides	0.629341	Purine nucleos(t)ides	0.228533	Amino acids and derivatives	0.591133	Amino acids and derivatives	0.591133	Amino acids, peptides, and analogues	0.57182	Carboxylic acids and derivatives	0.838498	Organic acids and derivatives	0.990529	Organic compounds; Organoheterocyclic compounds; Carbohydrates and carbohydrate conjugates; Amino acids, peptides, and analogues; Imidazoles; Organic acids and derivatives; Carboxylic acids and derivatives; Organonitrogen compounds; Nucleosides, nucleotides, and analogues; Organooxygen compounds; Amino acids and derivatives; Carboxylic acid derivatives; Carboxylic acid esters; Monosaccharides; Carbonyl compounds; Glycosyl compounds; Glycosylamines; Substituted imidazoles; N-substituted imidazoles; Amines; Primary amines; Tetrahydrofurans; Organic oxides; Azacyclic compounds; Oxacyclic compounds; Heteroaromatic compounds; Hydrocarbon derivatives; Organopnictogen compounds; Organic oxygen compounds; Organic nitrogen compounds; Chemical entities
581_XS2_2022_03_25_XXL_041_XS2_2022_03_25_XXL_041.642.642.FileXS2_2022_0	C26H26N2O6	[M + H3N + H]+	Alkaloids	0.714919	Nicotinic acid alkaloids	0.17569	Pyridine alkaloids	0.214291	Alpha amino acids and derivatives	0.619033	Amino acids and derivatives	0.466123	Amino acids, peptides, and analogues	0.473879	Carboxylic acids and derivatives	0.962722	Organic acids and derivatives	0.993917	Organic compounds; Organoheterocyclic compounds; Lactones; Alpha amino acids and derivatives; Benzopyrans; Alkyl aryl ethers; Lactams; Ethers; Phenylpropanoids and polyketides; Organic acids and derivatives; Carboxylic acids and derivatives; Organonitrogen compounds; Alkaloids and derivatives; Organooxygen compounds; Azoles; Carboxylic acid derivatives; Monocarboxylic acids and derivatives; Carboxylic acids; Carboxylic acid esters; Carbonyl compounds; Benzene and substituted derivatives; Benzenoids; 1-benzopyrans; Organic oxides; Azacyclic compounds; Oxacyclic compounds; Heteroaromatic compounds; Hydrocarbon derivatives; Organopnictogen compounds; Organic oxygen compounds; Organic nitrogen compounds; Chemical entities
1028_XS2_2022_03_25_XXL_041_XS2_2022_03_25_XXL_041.1125.1125.FileXS2_2022	C21H33N5O9S	[M - H2O + H]+	Amino acids and Peptides	0.918022	Small peptides	0.508207	Tripeptides	0.35309	N-acyl-alpha amino acids and derivatives	0.888754	Amino acids and derivatives	0.99889	Amino acids, peptides, and analogues	0.998862	Carboxylic acids and derivatives	0.999401	Organic acids and derivatives	0.999989	Organic compounds; Organoheterocyclic compounds; Organosulfur compounds; Lipids and lipid-like molecules; Amino acids, peptides, and analogues; Alpha amino acids and derivatives; Alcohols and polyols; Organic acids and derivatives; Carboxylic acids and derivatives; Organonitrogen compounds; Organooxygen compounds; Fatty amides; Amino acids and derivatives; Guanidines; Monoalkylamines; Carboxylic acid amides; Carboxylic acid derivatives; N-acyl-alpha amino acids and derivatives; Carboxylic acids; Secondary alcohols; Secondary carboxylic acid amides; Carbonyl compounds; Alpha amino acid amides; Amines; Carboximidamides; Sulfenyl compounds; Fatty Acyls; Organic oxides; Azacyclic compounds; Oxacyclic compounds; Hydrocarbon derivatives; Amino acids; Organopnictogen compounds; Organic oxygen compounds; Organic nitrogen compounds; Chemical entities
584_XS2_2022_03_25_XXL_041_XS2_2022_03_25_XXL_041.645.645.FileXS2_2022_0	C21H29N5O8	[M + H]+	Carbohydrates	0.535839	Small peptides	0.260771	Dipeptides	0.335436	N-acyl-alpha amino acids and derivatives	0.830465	Amino acids and derivatives	0.759574	Amino acids, peptides, and analogues	0.785063	Carboxylic acids and derivatives	0.960027	Organic acids and derivatives	0.993008	Organic compounds; Amino acids, peptides, and analogues; Alpha amino acids and derivatives; Alcohols and polyols; Phenols; Benzoic acids and derivatives; Benzamides; Organic acids and derivatives; Carboxylic acids and derivatives; Organonitrogen compounds; Benzoyl derivatives; Organooxygen compounds; Amino acids and derivatives; Hydroxamic acids; Azoles; Carboxylic acid amides; Carboxylic acid derivatives; N-acyl-alpha amino acids and derivatives; Primary carboxylic acid amides; Secondary carboxylic acid amides; Carbonyl compounds; Benzene and substituted derivatives; Benzenoids; Tetrahydrofurans; Organic oxides; Oxacyclic compounds; Hydrocarbon derivatives; Organopnictogen compounds; Organic oxygen compounds; 1-hydroxy-2-unsubstituted benzenoids; Organic nitrogen compounds; Chemical entities
2726_XS2_2022_03_25_XXL_041_XS2_2022_03_25_XXL_041.2950.2950.FileXS2_2022	C16H24O7	[M + H]+	Shikimates and Phenylpropanoids	0.756925	Monoterpenoids	0.0938665	Menthane monoterpenoids	0.129925	Phenolic glycosides	0.859975	Glycosyl compounds	0.972287	Carbohydrates and carbohydrate conjugates	0.99856	Organooxygen compounds	1	Organic oxygen compounds	1	Organic compounds; Organoheterocyclic compounds; Carbohydrates and carbohydrate conjugates; Lipids and lipid-like molecules; Alcohols and polyols; Ethers; Primary alcohols; Organooxygen compounds; Monosaccharides; Acetals; Secondary alcohols; Oxanes; Glycosyl compounds; O-glycosyl compounds; Benzene and substituted derivatives; Polyols; Phenol ethers; Benzenoids; Oxacyclic compounds; Hydrocarbon derivatives; Phenolic glycosides; Organic oxygen compounds; Phenoxy compounds; Chemical entities
190_XS2_2022_03_25_XXL_041_XS2_2022_03_25_XXL_041.215.215.FileXS2_2022_0	C13H18N4O7	[M + H3N + H]+	Carbohydrates	0.933193	Nucleosides	0.72419	Pyrimidine nucleos(t)ides	0.214763	Glycosylamines	0.889275	Glycosyl compounds	0.802995	Carbohydrates and carbohydrate conjugates	0.977383	Organooxygen compounds	0.999995	Organic oxygen compounds	1	Organic compounds; Organoheterocyclic compounds; Carbohydrates and carbohydrate conjugates; Pyrimidines and pyrimidine derivatives; Alcohols and polyols; Organic acids and derivatives; Organonitrogen compounds; Organooxygen compounds; Organic carbonic acids and derivatives; Ureas; Diazines; Monosaccharides; Acetals; Secondary alcohols; Carbonyl compounds; Glycosyl compounds; Glycosylamines; Amines; Primary amines; Tetrahydrofurans; Organic oxides; Azacyclic compounds; Oxacyclic compounds; Heteroaromatic compounds; Hydrocarbon derivatives; Organopnictogen compounds; Organic oxygen compounds; Organic nitrogen compounds; Chemical entities
2729_XS2_2022_03_25_XXL_041_XS2_2022_03_25_XXL_041.2953.2953.FileXS2_2022	C14H26O7	[M + Na]+	Fatty acids	0.976918	Fatty acyl glycosides	0.637598	Fatty acyl glycosides of mono- and disaccharides	0.0770394	Sugar acids and derivatives	0.873149	Sugar acids and derivatives	0.873149	Carbohydrates and carbohydrate conjugates	0.995111	Organooxygen compounds	1	Organic oxygen compounds	1	Organic compounds; Organoheterocyclic compounds; Carbohydrates and carbohydrate conjugates; Lipids and lipid-like molecules; Alcohols and polyols; Sugar acids and derivatives; Ethers; Organic acids and derivatives; Carboxylic acids and derivatives; Primary alcohols; Organooxygen compounds; Monocarboxylic acids and derivatives; Carboxylic acids; Monosaccharides; Acetals; Secondary alcohols; Carbonyl compounds; Oxanes; Fatty Acyls; Organic oxides; Oxacyclic compounds; Hydrocarbon derivatives; Organic oxygen compounds; Chemical entities
587_XS2_2022_03_25_XXL_041_XS2_2022_03_25_XXL_041.648.648.FileXS2_2022_0	C21H29N5O8	[M + H]+	Alkaloids	0.668856	Small peptides	0.234466	Dipeptides	0.206225	Alpha amino acid esters	0.606985	Amino acids and derivatives	0.520101	Amino acids, peptides, and analogues	0.531332	Carboxylic acids and derivatives	0.981563	Organic acids and derivatives	0.993831	Organic compounds; Organoheterocyclic compounds; Amino acids, peptides, and analogues; Alpha amino acids and derivatives; Alcohols and polyols; Benzoic acids and derivatives; Benzamides; Organic acids and derivatives; Carboxylic acids and derivatives; Organonitrogen compounds; Benzoyl derivatives; Organooxygen compounds; Amino acids and derivatives; Alpha amino acid esters; Carboxylic acid amides; Carboxylic acid derivatives; Monocarboxylic acids and derivatives; N-acyl-alpha amino acids and derivatives; Primary carboxylic acid amides; Secondary carboxylic acid amides; Carbonyl compounds; Benzene and substituted derivatives; Benzenoids; Organic oxides; Azacyclic compounds; Oxacyclic compounds; Hydrocarbon derivatives; Organopnictogen compounds; Organic oxygen compounds; Organic nitrogen compounds; Chemical entities
193_XS2_2022_03_25_XXL_041_XS2_2022_03_25_XXL_041.219.219.FileXS2_2022_0	C13H18N4O7	[M + H3N + H]+	Carbohydrates	0.980369	Nucleosides	0.95174	Purine nucleos(t)ides	0.650691	Amino acids and derivatives	0.522989	Amino acids and derivatives	0.522989	Amino acids, peptides, and analogues	0.517794	Carboxylic acids and derivatives	0.867179	Organic acids and derivatives	0.96481	Organic compounds; Organoheterocyclic compounds; Carbohydrates and carbohydrate conjugates; Amino acids, peptides, and analogues; Imidazoles; Dioxolanes; Alcohols and polyols; Ethers; Organic acids and derivatives; Carboxylic acids and derivatives; Organonitrogen compounds; Primary alcohols; Nucleosides, nucleotides, and analogues; Organooxygen compounds; Amino acids and derivatives; Carboxylic acid derivatives; Carboxylic acid esters; 1,3-dioxolanes; Monosaccharides; Acetals; Secondary alcohols; Carbonyl compounds; Substituted imidazoles; N-substituted imidazoles; Amines; Primary amines; Tetrahydrofurans; Imidolactams; Organic oxides; Azacyclic compounds; Oxacyclic compounds; Heteroaromatic compounds; Hydrocarbon derivatives; Ketals; Organopnictogen compounds; Organic oxygen compounds; Organic nitrogen compounds; Chemical entities
3586_XS2_2022_03_25_XXL_041_XS2_2022_03_25_XXL_041.3873.3873.FileXS2_2022	C36H75N	[M + H]+	Fatty acids	0.646817	Fatty acyls	0.636254	Hydrocarbons	0.908189	Organonitrogen compounds	0.991448					Organonitrogen compounds	0.991448	Organic nitrogen compounds	0.943783	Organic compounds; Organonitrogen compounds; Organic cations; Hydrocarbon derivatives; Organopnictogen compounds; Organic nitrogen compounds; Chemical entities
3589_XS2_2022_03_25_XXL_041_XS2_2022_03_25_XXL_041.3876.3876.FileXS2_2022	C36H75N	[M + H]+	Terpenoids	0.497789	Triterpenoids	0.0965367	Acyclic triterpenoids	0.195755	Prenol lipids	0.624169					Prenol lipids	0.624169	Lipids and lipid-like molecules	0.479332	Organic compounds; Prenol lipids; Organonitrogen compounds; Amines; Hydrocarbon derivatives; Organopnictogen compounds; Organic nitrogen compounds; Chemical entities
[truncated: 1,165,302 more chars]
